# Culturomics unveils species and expands bacterial and fungal diversity in Inuit oropharyngeal microbiota

**DOI:** 10.64898/2026.04.20.719640

**Authors:** Mathilde Flahaut, Philippe Leprohon, Nguyen Phuong Pham, Hélène Gingras, Jean Bourbeau, Barbara Papadopoulou, François Maltais, Marc Ouellette

**Affiliations:** Centre de Recherche en Infectiologie et Axe des maladies Infectieuses et immunitaires du Centre de Recherche du CHU de Québec, Canada; Département de Microbiologie, Infectiologie et Immunologie, Faculté de Médecine, Université Laval, Québec City, Québec, Canada; Montreal Chest Institute of the McGill University Health Center; Institut universitaire de cardiologie et de pneumologie de Québec

**Keywords:** Culturomics, oropharyngeal microbiota, mycobiota, *Pauljensenia*, *Shaalia*

## Abstract

Recent advances in high-throughput sequencing and novel culture techniques have revolutionized our understanding of the human microbiota. However, most studies primarily focused on bacterial communities, often overlooking the fungal component. Building upon our previous metagenomic analysis of the Inuit oropharyngeal microbiome ^1^, this study used culturomics to provide a more comprehensive view of both bacterial and fungal communities. We analyzed oropharyngeal swabs from the Qanuilirpitaa? 2017 Inuit Health Survey ^2^, demonstrating the complementarity of metagenomic and culturomic approaches. Our findings highlight the importance of culturomics in revealing low-abundance microorganisms, particularly fungi, which are often underrepresented in metagenomics data. Moreover, we designed an approach to isolate previously uncultivated species. We described two *Pauljensenia* sp., and provided insights into the phylogenetic relationship between *Schaalia* and *Pauljensenia* genera. This study underscores the necessity of a holistic approach to microbiome research, combining multiple techniques to fully elucidate microbial diversity in unique populations like the Inuit.

## Supplementary Table IV for "Culturomics unveils species and expands bacterial and fungal diversity in Inuit oropharyngeal microbiota"

### Sheet: Sheet1_Assembled genomes
Supplementary Table IV: Reconstructed genome taxa identified by GTDB-Tk v2.4.0.
All reconstructed genome from culturomics with completeness > 90% and contamination < 5% are given in sheet 1. Completeness and contamination were calculated by CheckM v1.1.3.
user_genome	Cultivation condition	classification	Completeness	Contamination	closest_genome_reference	closest_genome_reference_radius	closest_genome_taxonomy	closest_genome_ani	closest_genome_af	closest_placement_reference	closest_placement_radius	closest_placement_taxonomy	closest_placement_ani	closest_placement_af	pplacer_taxonomy	classification_method	note	other_related_references(genome_id,species_name,radius,ANI,AF)	msa_percent	translation_table	red_value	warnings
0233a_S100_bin.13	anaerobic	d__Bacteria;p__Actinomycetota;c__Actinomycetes;o__Actinomycetales;f__Actinomycetaceae;g__Actinomyces;s__Actinomyces graevenitzii	97.16	0.79	GCF_000239695.1	95.0	d__Bacteria;p__Actinomycetota;c__Actinomycetes;o__Actinomycetales;f__Actinomycetaceae;g__Actinomyces;s__Actinomyces graevenitzii	95.99	0.948	N/A	N/A	N/A	N/A	N/A	N/A	ani_screen	classification based on ANI only	GCA_915063485.1, s__Actinomyces sp915063485, 95.0, 95.58, 0.87	N/A	N/A	N/A	N/A
0244a_S262_bin.39	anaerobic	d__Bacteria;p__Actinomycetota;c__Actinomycetes;o__Actinomycetales;f__Actinomycetaceae;g__Actinomyces;s__Actinomyces graevenitzii	91.73	2.57	GCF_000239695.1	95.0	d__Bacteria;p__Actinomycetota;c__Actinomycetes;o__Actinomycetales;f__Actinomycetaceae;g__Actinomyces;s__Actinomyces graevenitzii	96.24	0.939	N/A	N/A	N/A	N/A	N/A	N/A	ani_screen	classification based on ANI only	GCA_915063485.1, s__Actinomyces sp915063485, 95.0, 95.34, 0.866	N/A	N/A	N/A	N/A
0380a_S288_bin.14	anaerobic	d__Bacteria;p__Actinomycetota;c__Actinomycetes;o__Actinomycetales;f__Actinomycetaceae;g__Actinomyces;s__Actinomyces graevenitzii	94.7	0.97	GCF_000239695.1	95.0	d__Bacteria;p__Actinomycetota;c__Actinomycetes;o__Actinomycetales;f__Actinomycetaceae;g__Actinomyces;s__Actinomyces graevenitzii	97.13	0.95	N/A	N/A	N/A	N/A	N/A	N/A	ani_screen	classification based on ANI only	GCA_915063485.1, s__Actinomyces sp915063485, 95.0, 94.45, 0.85	N/A	N/A	N/A	N/A
1249a_S383_bin.18	anaerobic	d__Bacteria;p__Actinomycetota;c__Actinomycetes;o__Actinomycetales;f__Actinomycetaceae;g__Actinomyces;s__Actinomyces graevenitzii	98.66	0.99	GCF_000239695.1	95.0	d__Bacteria;p__Actinomycetota;c__Actinomycetes;o__Actinomycetales;f__Actinomycetaceae;g__Actinomyces;s__Actinomyces graevenitzii	96.78	0.949	N/A	N/A	N/A	N/A	N/A	N/A	ani_screen	classification based on ANI only	GCA_915063485.1, s__Actinomyces sp915063485, 95.0, 94.67, 0.87	N/A	N/A	N/A	N/A
244_S95_bin.33	5% CO2	d__Bacteria;p__Actinomycetota;c__Actinomycetes;o__Actinomycetales;f__Actinomycetaceae;g__Actinomyces;s__Actinomyces graevenitzii	98.38	0.51	GCF_000239695.1	95.0	d__Bacteria;p__Actinomycetota;c__Actinomycetes;o__Actinomycetales;f__Actinomycetaceae;g__Actinomyces;s__Actinomyces graevenitzii	96.08	0.921	N/A	N/A	N/A	N/A	N/A	N/A	ani_screen	classification based on ANI only	GCA_915063485.1, s__Actinomyces sp915063485, 95.0, 95.37, 0.862	N/A	N/A	N/A	N/A
491_S156_bin.34	5% CO2	d__Bacteria;p__Actinomycetota;c__Actinomycetes;o__Actinomycetales;f__Actinomycetaceae;g__Actinomyces;s__Actinomyces graevenitzii	95.26	0.69	GCF_000239695.1	95.0	d__Bacteria;p__Actinomycetota;c__Actinomycetes;o__Actinomycetales;f__Actinomycetaceae;g__Actinomyces;s__Actinomyces graevenitzii	97.1	0.948	N/A	N/A	N/A	N/A	N/A	N/A	ani_screen	classification based on ANI only	GCA_915063485.1, s__Actinomyces sp915063485, 95.0, 94.56, 0.839	N/A	N/A	N/A	N/A
773_S167_bin.23	5% CO2	d__Bacteria;p__Actinomycetota;c__Actinomycetes;o__Actinomycetales;f__Actinomycetaceae;g__Actinomyces;s__Actinomyces graevenitzii	94.79	1.22	GCF_000239695.1	95.0	d__Bacteria;p__Actinomycetota;c__Actinomycetes;o__Actinomycetales;f__Actinomycetaceae;g__Actinomyces;s__Actinomyces graevenitzii	97.1	0.943	N/A	N/A	N/A	N/A	N/A	N/A	ani_screen	classification based on ANI only	GCA_915063485.1, s__Actinomyces sp915063485, 95.0, 94.56, 0.853	N/A	N/A	N/A	N/A
0270a_S247_bin.43	anaerobic	d__Bacteria;p__Actinomycetota;c__Actinomycetes;o__Actinomycetales;f__Actinomycetaceae;g__Actinomyces;s__Actinomyces oris	100	1.9	GCF_006546825.1	95.19	d__Bacteria;p__Actinomycetota;c__Actinomycetes;o__Actinomycetales;f__Actinomycetaceae;g__Actinomyces;s__Actinomyces oris	97.23	0.904	N/A	N/A	N/A	N/A	N/A	N/A	ani_screen	classification based on ANI only	GCF_017592395.1, s__Actinomyces bowdenii, 95.0, 81.62, 0.15; GCF_900323545.1, s__Actinomyces sp900323545, 95.0, 89.23, 0.614; GCF_011752065.1, s__Actinomyces sp011752065, 95.0, 89.0, 0.601; GCF_000195595.1, s__Actinomyces sp000195595, 95.0, 89.23, 0.637; GCF_900637975.1, s__Actinomyces viscosus, 95.0, 89.49, 0.633; GCF_006546835.1, s__Actinomyces johnsonii, 95.0, 88.81, 0.629; GCF_001929375.1, s__Actinomyces oris_B, 95.0, 93.04, 0.759; GCF_005696555.1, s__Actinomyces oris_E, 95.0, 91.97, 0.754; GCF_001937665.1, s__Actinomyces oris_D, 95.0, 91.74, 0.775; GCF_001553935.1, s__Actinomyces oris_A, 95.0, 94.96, 0.855; GCF_030371665.1, s__Actinomyces sp915069725, 95.0, 95.69, 0.895; GCF_001956585.1, s__Actinomyces naeslundii, 95.0, 89.68, 0.669; GCF_001937445.1, s__Actinomyces oris_C, 95.0, 93.4, 0.809	N/A	N/A	N/A	N/A
0662a_S296_bin.34	anaerobic	d__Bacteria;p__Actinomycetota;c__Actinomycetes;o__Actinomycetales;f__Actinomycetaceae;g__Actinomyces;s__Actinomyces oris	98.29	0.17	GCF_006546825.1	95.19	d__Bacteria;p__Actinomycetota;c__Actinomycetes;o__Actinomycetales;f__Actinomycetaceae;g__Actinomyces;s__Actinomyces oris	96.48	0.879	N/A	N/A	N/A	N/A	N/A	N/A	ani_screen	classification based on ANI only	GCF_000195595.1, s__Actinomyces sp000195595, 95.0, 89.89, 0.604; GCF_001937445.1, s__Actinomyces oris_C, 95.0, 93.67, 0.792; GCF_006546835.1, s__Actinomyces johnsonii, 95.0, 89.07, 0.57; GCF_030371665.1, s__Actinomyces sp915069725, 95.0, 95.45, 0.867; GCF_001956585.1, s__Actinomyces naeslundii, 95.0, 89.87, 0.634; GCF_001929375.1, s__Actinomyces oris_B, 95.0, 93.25, 0.752; GCF_900323545.1, s__Actinomyces sp900323545, 95.0, 89.87, 0.582; GCF_900637975.1, s__Actinomyces viscosus, 95.0, 89.47, 0.594; GCF_005696555.1, s__Actinomyces oris_E, 95.0, 92.28, 0.745; GCF_001553935.1, s__Actinomyces oris_A, 95.0, 95.09, 0.849; GCF_001937665.1, s__Actinomyces oris_D, 95.0, 92.41, 0.762; GCF_011752065.1, s__Actinomyces sp011752065, 95.0, 89.85, 0.58	N/A	N/A	N/A	N/A
1077_S70_bin.13	5% CO2	d__Bacteria;p__Actinomycetota;c__Actinomycetes;o__Actinomycetales;f__Actinomycetaceae;g__Actinomyces;s__Actinomyces oris	96.84	4.14	GCF_006546825.1	95.19	d__Bacteria;p__Actinomycetota;c__Actinomycetes;o__Actinomycetales;f__Actinomycetaceae;g__Actinomyces;s__Actinomyces oris	96.52	0.873	N/A	N/A	N/A	N/A	N/A	N/A	ani_screen	classification based on ANI only	GCF_011752065.1, s__Actinomyces sp011752065, 95.0, 89.43, 0.57; GCF_900323545.1, s__Actinomyces sp900323545, 95.0, 89.21, 0.567; GCF_001956585.1, s__Actinomyces naeslundii, 95.0, 89.89, 0.634; GCF_000195595.1, s__Actinomyces sp000195595, 95.0, 89.31, 0.598; GCF_900637975.1, s__Actinomyces viscosus, 95.0, 89.52, 0.601; GCF_001937445.1, s__Actinomyces oris_C, 95.0, 93.46, 0.795; GCF_001553935.1, s__Actinomyces oris_A, 95.0, 94.71, 0.833; GCF_005696555.1, s__Actinomyces oris_E, 95.0, 91.72, 0.725; GCF_001937665.1, s__Actinomyces oris_D, 95.0, 92.0, 0.764; GCF_001929375.1, s__Actinomyces oris_B, 95.0, 92.98, 0.742; GCF_006546835.1, s__Actinomyces johnsonii, 95.0, 88.71, 0.566; GCF_030371665.1, s__Actinomyces sp915069725, 95.0, 95.97, 0.892	N/A	N/A	N/A	N/A
1232_S59_bin.5	5% CO2	d__Bacteria;p__Actinomycetota;c__Actinomycetes;o__Actinomycetales;f__Actinomycetaceae;g__Actinomyces;s__Actinomyces oris	97.97	4.94	GCF_006546825.1	95.19	d__Bacteria;p__Actinomycetota;c__Actinomycetes;o__Actinomycetales;f__Actinomycetaceae;g__Actinomyces;s__Actinomyces oris	95.89	0.849	N/A	N/A	N/A	N/A	N/A	N/A	ani_screen	classification based on ANI only	GCF_006546835.1, s__Actinomyces johnsonii, 95.0, 88.58, 0.553; GCF_000195595.1, s__Actinomyces sp000195595, 95.0, 89.31, 0.578; GCF_900637975.1, s__Actinomyces viscosus, 95.0, 89.29, 0.559; GCF_005696555.1, s__Actinomyces oris_E, 95.0, 91.65, 0.748; GCF_011752065.1, s__Actinomyces sp011752065, 95.0, 89.32, 0.548; GCF_001929375.1, s__Actinomyces oris_B, 95.0, 92.84, 0.737; GCF_001553935.1, s__Actinomyces oris_A, 95.0, 94.81, 0.856; GCF_001956585.1, s__Actinomyces naeslundii, 95.0, 89.99, 0.625; GCF_030371665.1, s__Actinomyces sp915069725, 95.0, 95.05, 0.871; GCF_900323545.1, s__Actinomyces sp900323545, 95.0, 89.32, 0.557; GCF_001937445.1, s__Actinomyces oris_C, 95.0, 93.21, 0.767; GCF_001937665.1, s__Actinomyces oris_D, 95.0, 91.65, 0.748	N/A	N/A	N/A	N/A
1250_S60_bin.7	5% CO2	d__Bacteria;p__Actinomycetota;c__Actinomycetes;o__Actinomycetales;f__Actinomycetaceae;g__Actinomyces;s__Actinomyces oris	92.9	4.21	GCF_006546825.1	95.19	d__Bacteria;p__Actinomycetota;c__Actinomycetes;o__Actinomycetales;f__Actinomycetaceae;g__Actinomyces;s__Actinomyces oris	96.71	0.874	N/A	N/A	N/A	N/A	N/A	N/A	ani_screen	classification based on ANI only	GCF_006546835.1, s__Actinomyces johnsonii, 95.0, 89.74, 0.556; GCF_000195595.1, s__Actinomyces sp000195595, 95.0, 89.47, 0.583; GCF_011752065.1, s__Actinomyces sp011752065, 95.0, 89.88, 0.567; GCF_001956585.1, s__Actinomyces naeslundii, 95.0, 90.12, 0.624; GCF_900323545.1, s__Actinomyces sp900323545, 95.0, 89.36, 0.572; GCF_005696555.1, s__Actinomyces oris_E, 95.0, 92.51, 0.728; GCF_001937445.1, s__Actinomyces oris_C, 95.0, 93.81, 0.777; GCF_001937665.1, s__Actinomyces oris_D, 95.0, 92.4, 0.751; GCF_030371665.1, s__Actinomyces sp915069725, 95.0, 95.76, 0.86; GCF_001929375.1, s__Actinomyces oris_B, 95.0, 93.51, 0.751; GCF_001553935.1, s__Actinomyces oris_A, 95.0, 95.31, 0.844; GCF_900637975.1, s__Actinomyces viscosus, 95.0, 89.67, 0.573	N/A	N/A	N/A	N/A
357_S162_bin.6	5% CO2	d__Bacteria;p__Actinomycetota;c__Actinomycetes;o__Actinomycetales;f__Actinomycetaceae;g__Actinomyces;s__Actinomyces oris	91.39	4.41	GCF_006546825.1	95.19	d__Bacteria;p__Actinomycetota;c__Actinomycetes;o__Actinomycetales;f__Actinomycetaceae;g__Actinomyces;s__Actinomyces oris	96.85	0.865	N/A	N/A	N/A	N/A	N/A	N/A	ani_screen	classification based on ANI only	GCF_001937665.1, s__Actinomyces oris_D, 95.0, 92.6, 0.715; GCF_900323545.1, s__Actinomyces sp900323545, 95.0, 89.46, 0.541; GCF_011752065.1, s__Actinomyces sp011752065, 95.0, 89.67, 0.533; GCF_001956585.1, s__Actinomyces naeslundii, 95.0, 90.31, 0.608; GCF_005696555.1, s__Actinomyces oris_E, 95.0, 92.28, 0.706; GCF_000195595.1, s__Actinomyces sp000195595, 95.0, 89.67, 0.555; GCF_001937445.1, s__Actinomyces oris_C, 95.0, 93.81, 0.771; GCF_001553935.1, s__Actinomyces oris_A, 95.0, 95.31, 0.811; GCF_030371665.1, s__Actinomyces sp915069725, 95.0, 95.48, 0.837; GCF_900637975.1, s__Actinomyces viscosus, 95.0, 89.67, 0.554; GCF_006546835.1, s__Actinomyces johnsonii, 95.0, 89.67, 0.532; GCF_001929375.1, s__Actinomyces oris_B, 95.0, 93.51, 0.712	N/A	N/A	N/A	N/A
483_S210_bin.12	5% CO2	d__Bacteria;p__Actinomycetota;c__Actinomycetes;o__Actinomycetales;f__Actinomycetaceae;g__Actinomyces;s__Actinomyces oris	95.37	3.48	GCF_006546825.1	95.19	d__Bacteria;p__Actinomycetota;c__Actinomycetes;o__Actinomycetales;f__Actinomycetaceae;g__Actinomyces;s__Actinomyces oris	97.83	0.893	N/A	N/A	N/A	N/A	N/A	N/A	ani_screen	classification based on ANI only	GCF_900637975.1, s__Actinomyces viscosus, 95.0, 89.97, 0.567; GCF_011752065.1, s__Actinomyces sp011752065, 95.0, 89.86, 0.56; GCF_001553935.1, s__Actinomyces oris_A, 95.0, 94.75, 0.823; GCF_900323545.1, s__Actinomyces sp900323545, 95.0, 89.54, 0.573; GCF_001937665.1, s__Actinomyces oris_D, 95.0, 92.01, 0.735; GCF_005696555.1, s__Actinomyces oris_E, 95.0, 91.72, 0.722; GCF_000195595.1, s__Actinomyces sp000195595, 95.0, 89.78, 0.583; GCF_001937445.1, s__Actinomyces oris_C, 95.0, 93.67, 0.782; GCF_030371665.1, s__Actinomyces sp915069725, 95.0, 95.45, 0.842; GCF_001956585.1, s__Actinomyces naeslundii, 95.0, 89.61, 0.635; GCF_006546835.1, s__Actinomyces johnsonii, 95.0, 89.3, 0.577; GCF_001929375.1, s__Actinomyces oris_B, 95.0, 93.38, 0.735	N/A	N/A	N/A	N/A
61_S305_bin.14	5% CO2	d__Bacteria;p__Actinomycetota;c__Actinomycetes;o__Actinomycetales;f__Actinomycetaceae;g__Actinomyces;s__Actinomyces oris	91.59	3.59	GCF_006546825.1	95.19	d__Bacteria;p__Actinomycetota;c__Actinomycetes;o__Actinomycetales;f__Actinomycetaceae;g__Actinomyces;s__Actinomyces oris	96.4	0.874	N/A	N/A	N/A	N/A	N/A	N/A	ani_screen	classification based on ANI only	GCF_001937665.1, s__Actinomyces oris_D, 95.0, 91.84, 0.755; GCF_011752065.1, s__Actinomyces sp011752065, 95.0, 89.56, 0.596; GCF_900637975.1, s__Actinomyces viscosus, 95.0, 89.56, 0.603; GCF_000195595.1, s__Actinomyces sp000195595, 95.0, 89.57, 0.604; GCF_001553935.1, s__Actinomyces oris_A, 95.0, 95.07, 0.849; GCF_030371665.1, s__Actinomyces sp915069725, 95.0, 95.56, 0.862; GCF_001929375.1, s__Actinomyces oris_B, 95.0, 93.13, 0.747; GCF_005696555.1, s__Actinomyces oris_E, 95.0, 92.03, 0.743; GCF_001956585.1, s__Actinomyces naeslundii, 95.0, 89.81, 0.656; GCF_001937445.1, s__Actinomyces oris_C, 95.0, 93.62, 0.79; GCF_900323545.1, s__Actinomyces sp900323545, 95.0, 89.44, 0.59; GCF_006546835.1, s__Actinomyces johnsonii, 95.0, 88.92, 0.594	N/A	N/A	N/A	N/A
650_S120_bin.4	5% CO2	d__Bacteria;p__Actinomycetota;c__Actinomycetes;o__Actinomycetales;f__Actinomycetaceae;g__Actinomyces;s__Actinomyces oris	95.78	3.59	GCF_006546825.1	95.19	d__Bacteria;p__Actinomycetota;c__Actinomycetes;o__Actinomycetales;f__Actinomycetaceae;g__Actinomyces;s__Actinomyces oris	97.12	0.902	N/A	N/A	N/A	N/A	N/A	N/A	ani_screen	classification based on ANI only	GCF_006546835.1, s__Actinomyces johnsonii, 95.0, 89.31, 0.564; GCF_900323545.1, s__Actinomyces sp900323545, 95.0, 89.31, 0.565; GCF_900637975.1, s__Actinomyces viscosus, 95.0, 89.31, 0.584; GCF_005696555.1, s__Actinomyces oris_E, 95.0, 92.28, 0.74; GCF_001929375.1, s__Actinomyces oris_B, 95.0, 93.25, 0.745; GCF_001937445.1, s__Actinomyces oris_C, 95.0, 93.68, 0.803; GCF_001553935.1, s__Actinomyces oris_A, 95.0, 94.97, 0.845; GCF_030371665.1, s__Actinomyces sp915069725, 95.0, 95.76, 0.886; GCF_001956585.1, s__Actinomyces naeslundii, 95.0, 90.04, 0.648; GCF_000195595.1, s__Actinomyces sp000195595, 95.0, 89.32, 0.597; GCF_011752065.1, s__Actinomyces sp011752065, 95.0, 89.31, 0.574; GCF_001937665.1, s__Actinomyces oris_D, 95.0, 92.28, 0.762	N/A	N/A	N/A	N/A
668_S13_bin.13	5% CO2	d__Bacteria;p__Actinomycetota;c__Actinomycetes;o__Actinomycetales;f__Actinomycetaceae;g__Actinomyces;s__Actinomyces oris	90.26	3.23	GCF_006546825.1	95.19	d__Bacteria;p__Actinomycetota;c__Actinomycetes;o__Actinomycetales;f__Actinomycetaceae;g__Actinomyces;s__Actinomyces oris	96.98	0.888	N/A	N/A	N/A	N/A	N/A	N/A	ani_screen	classification based on ANI only	GCF_900323545.1, s__Actinomyces sp900323545, 95.0, 89.85, 0.564; GCF_000195595.1, s__Actinomyces sp000195595, 95.0, 89.32, 0.584; GCF_006546835.1, s__Actinomyces johnsonii, 95.0, 89.28, 0.562; GCF_001937665.1, s__Actinomyces oris_D, 95.0, 92.28, 0.745; GCF_900637975.1, s__Actinomyces viscosus, 95.0, 89.46, 0.573; GCF_011752065.1, s__Actinomyces sp011752065, 95.0, 89.31, 0.559; GCF_001956585.1, s__Actinomyces naeslundii, 95.0, 89.92, 0.628; GCF_001937445.1, s__Actinomyces oris_C, 95.0, 93.68, 0.796; GCF_005696555.1, s__Actinomyces oris_E, 95.0, 92.28, 0.732; GCF_030371665.1, s__Actinomyces sp915069725, 95.0, 95.76, 0.875; GCF_001929375.1, s__Actinomyces oris_B, 95.0, 93.51, 0.746; GCF_001553935.1, s__Actinomyces oris_A, 95.0, 95.09, 0.845	N/A	N/A	N/A	N/A
674_S122_bin.21	5% CO2	d__Bacteria;p__Actinomycetota;c__Actinomycetes;o__Actinomycetales;f__Actinomycetaceae;g__Actinomyces;s__Actinomyces oris	98.03	1.3	GCF_006546825.1	95.19	d__Bacteria;p__Actinomycetota;c__Actinomycetes;o__Actinomycetales;f__Actinomycetaceae;g__Actinomyces;s__Actinomyces oris	96.27	0.897	N/A	N/A	N/A	N/A	N/A	N/A	ani_screen	classification based on ANI only	GCF_006546835.1, s__Actinomyces johnsonii, 95.0, 88.76, 0.606; GCF_011752065.1, s__Actinomyces sp011752065, 95.0, 89.55, 0.606; GCF_900637975.1, s__Actinomyces viscosus, 95.0, 89.57, 0.615; GCF_001956585.1, s__Actinomyces naeslundii, 95.0, 89.75, 0.668; GCF_005696555.1, s__Actinomyces oris_E, 95.0, 91.87, 0.764; GCF_030371665.1, s__Actinomyces sp915069725, 95.0, 95.52, 0.884; GCF_001553935.1, s__Actinomyces oris_A, 95.0, 95.05, 0.878; GCF_001937665.1, s__Actinomyces oris_D, 95.0, 92.0, 0.783; GCF_900323545.1, s__Actinomyces sp900323545, 95.0, 89.47, 0.604; GCF_000195595.1, s__Actinomyces sp000195595, 95.0, 89.57, 0.629; GCF_001937445.1, s__Actinomyces oris_C, 95.0, 93.58, 0.809; GCF_001929375.1, s__Actinomyces oris_B, 95.0, 93.09, 0.779	N/A	N/A	N/A	N/A
720_S125_bin.28	5% CO2	d__Bacteria;p__Actinomycetota;c__Actinomycetes;o__Actinomycetales;f__Actinomycetaceae;g__Actinomyces;s__Actinomyces oris	98.89	2.37	GCF_006546825.1	95.19	d__Bacteria;p__Actinomycetota;c__Actinomycetes;o__Actinomycetales;f__Actinomycetaceae;g__Actinomyces;s__Actinomyces oris	96.73	0.902	N/A	N/A	N/A	N/A	N/A	N/A	ani_screen	classification based on ANI only	GCF_001956585.1, s__Actinomyces naeslundii, 95.0, 89.88, 0.667; GCF_011752065.1, s__Actinomyces sp011752065, 95.0, 89.21, 0.584; GCF_900323545.1, s__Actinomyces sp900323545, 95.0, 89.35, 0.605; GCF_001937665.1, s__Actinomyces oris_D, 95.0, 92.06, 0.777; GCF_000195595.1, s__Actinomyces sp000195595, 95.0, 89.33, 0.635; GCF_001937445.1, s__Actinomyces oris_C, 95.0, 93.57, 0.813; GCF_005696555.1, s__Actinomyces oris_E, 95.0, 91.76, 0.75; GCF_900637975.1, s__Actinomyces viscosus, 95.0, 89.36, 0.603; GCF_006546835.1, s__Actinomyces johnsonii, 95.0, 88.6, 0.604; GCF_030371665.1, s__Actinomyces sp915069725, 95.0, 95.65, 0.885; GCF_001553935.1, s__Actinomyces oris_A, 95.0, 94.81, 0.852; GCF_001929375.1, s__Actinomyces oris_B, 95.0, 93.08, 0.768	N/A	N/A	N/A	N/A
722_S35_bin.9	5% CO2	d__Bacteria;p__Actinomycetota;c__Actinomycetes;o__Actinomycetales;f__Actinomycetaceae;g__Actinomyces;s__Actinomyces oris	90.24	4.06	GCF_006546825.1	95.19	d__Bacteria;p__Actinomycetota;c__Actinomycetes;o__Actinomycetales;f__Actinomycetaceae;g__Actinomyces;s__Actinomyces oris	96.5	0.867	N/A	N/A	N/A	N/A	N/A	N/A	ani_screen	classification based on ANI only	GCF_006546835.1, s__Actinomyces johnsonii, 95.0, 89.08, 0.56; GCF_001956585.1, s__Actinomyces naeslundii, 95.0, 89.48, 0.627; GCF_000195595.1, s__Actinomyces sp000195595, 95.0, 89.62, 0.584; GCF_001937665.1, s__Actinomyces oris_D, 95.0, 91.72, 0.734; GCF_900637975.1, s__Actinomyces viscosus, 95.0, 89.68, 0.58; GCF_011752065.1, s__Actinomyces sp011752065, 95.0, 89.46, 0.55; GCF_001937445.1, s__Actinomyces oris_C, 95.0, 93.5, 0.788; GCF_001929375.1, s__Actinomyces oris_B, 95.0, 93.25, 0.737; GCF_030371665.1, s__Actinomyces sp915069725, 95.0, 95.78, 0.87; GCF_001553935.1, s__Actinomyces oris_A, 95.0, 94.63, 0.82; GCF_900323545.1, s__Actinomyces sp900323545, 95.0, 89.3, 0.567; GCF_005696555.1, s__Actinomyces oris_E, 95.0, 91.72, 0.707	N/A	N/A	N/A	N/A
729_S173_bin.9	5% CO2	d__Bacteria;p__Actinomycetota;c__Actinomycetes;o__Actinomycetales;f__Actinomycetaceae;g__Actinomyces;s__Actinomyces oris	98.01	1.79	GCF_006546825.1	95.19	d__Bacteria;p__Actinomycetota;c__Actinomycetes;o__Actinomycetales;f__Actinomycetaceae;g__Actinomyces;s__Actinomyces oris	96.43	0.863	N/A	N/A	N/A	N/A	N/A	N/A	ani_screen	classification based on ANI only	GCF_011752065.1, s__Actinomyces sp011752065, 95.0, 89.61, 0.592; GCF_005696555.1, s__Actinomyces oris_E, 95.0, 91.89, 0.746; GCF_900637975.1, s__Actinomyces viscosus, 95.0, 89.74, 0.609; GCF_000195595.1, s__Actinomyces sp000195595, 95.0, 89.43, 0.611; GCF_006546835.1, s__Actinomyces johnsonii, 95.0, 89.02, 0.599; GCF_001929375.1, s__Actinomyces oris_B, 95.0, 93.07, 0.745; GCF_001937445.1, s__Actinomyces oris_C, 95.0, 93.68, 0.781; GCF_900323545.1, s__Actinomyces sp900323545, 95.0, 89.42, 0.587; GCF_030371665.1, s__Actinomyces sp915069725, 95.0, 95.28, 0.855; GCF_001553935.1, s__Actinomyces oris_A, 95.0, 94.91, 0.84; GCF_001937665.1, s__Actinomyces oris_D, 95.0, 92.09, 0.761; GCF_001956585.1, s__Actinomyces naeslundii, 95.0, 89.87, 0.639	N/A	N/A	N/A	N/A
736_S83_bin.9	5% CO2	d__Bacteria;p__Actinomycetota;c__Actinomycetes;o__Actinomycetales;f__Actinomycetaceae;g__Actinomyces;s__Actinomyces oris	90.74	2.99	GCF_006546825.1	95.19	d__Bacteria;p__Actinomycetota;c__Actinomycetes;o__Actinomycetales;f__Actinomycetaceae;g__Actinomyces;s__Actinomyces oris	97.28	0.858	N/A	N/A	N/A	N/A	N/A	N/A	ani_screen	classification based on ANI only	GCF_001956585.1, s__Actinomyces naeslundii, 95.0, 90.04, 0.589; GCF_011752065.1, s__Actinomyces sp011752065, 95.0, 89.67, 0.516; GCF_000195595.1, s__Actinomyces sp000195595, 95.0, 89.36, 0.536; GCF_001937445.1, s__Actinomyces oris_C, 95.0, 93.68, 0.76; GCF_001553935.1, s__Actinomyces oris_A, 95.0, 95.09, 0.812; GCF_900637975.1, s__Actinomyces viscosus, 95.0, 89.67, 0.531; GCF_900323545.1, s__Actinomyces sp900323545, 95.0, 89.5, 0.512; GCF_001937665.1, s__Actinomyces oris_D, 95.0, 92.51, 0.706; GCF_030371665.1, s__Actinomyces sp915069725, 95.0, 95.65, 0.834; GCF_005696555.1, s__Actinomyces oris_E, 95.0, 92.4, 0.683; GCF_006546835.1, s__Actinomyces johnsonii, 95.0, 89.66, 0.506; GCF_001929375.1, s__Actinomyces oris_B, 95.0, 93.54, 0.716	N/A	N/A	N/A	N/A
853_S169_bin.28	5% CO2	d__Bacteria;p__Actinomycetota;c__Actinomycetes;o__Actinomycetales;f__Actinomycetaceae;g__Actinomyces;s__Actinomyces oris	93.69	4.07	GCF_006546825.1	95.19	d__Bacteria;p__Actinomycetota;c__Actinomycetes;o__Actinomycetales;f__Actinomycetaceae;g__Actinomyces;s__Actinomyces oris	96.54	0.849	N/A	N/A	N/A	N/A	N/A	N/A	ani_screen	classification based on ANI only	GCF_006546835.1, s__Actinomyces johnsonii, 95.0, 88.95, 0.564; GCF_011752065.1, s__Actinomyces sp011752065, 95.0, 89.52, 0.565; GCF_001956585.1, s__Actinomyces naeslundii, 95.0, 89.9, 0.632; GCF_005696555.1, s__Actinomyces oris_E, 95.0, 91.75, 0.707; GCF_000195595.1, s__Actinomyces sp000195595, 95.0, 89.74, 0.583; GCF_900323545.1, s__Actinomyces sp900323545, 95.0, 89.68, 0.566; GCF_001937445.1, s__Actinomyces oris_C, 95.0, 93.67, 0.793; GCF_900637975.1, s__Actinomyces viscosus, 95.0, 89.76, 0.584; GCF_030371665.1, s__Actinomyces sp915069725, 95.0, 95.78, 0.842; GCF_001553935.1, s__Actinomyces oris_A, 95.0, 94.79, 0.813; GCF_001937665.1, s__Actinomyces oris_D, 95.0, 91.91, 0.739; GCF_001929375.1, s__Actinomyces oris_B, 95.0, 93.15, 0.723	N/A	N/A	N/A	N/A
897_S52_bin.16	5% CO2	d__Bacteria;p__Actinomycetota;c__Actinomycetes;o__Actinomycetales;f__Actinomycetaceae;g__Actinomyces;s__Actinomyces oris	95.66	1.97	GCF_006546825.1	95.19	d__Bacteria;p__Actinomycetota;c__Actinomycetes;o__Actinomycetales;f__Actinomycetaceae;g__Actinomyces;s__Actinomyces oris	96.82	0.894	N/A	N/A	N/A	N/A	N/A	N/A	ani_screen	classification based on ANI only	GCF_000195595.1, s__Actinomyces sp000195595, 95.0, 89.43, 0.633; GCF_017592395.1, s__Actinomyces bowdenii, 95.0, 81.52, 0.151; GCF_011752065.1, s__Actinomyces sp011752065, 95.0, 89.42, 0.609; GCF_001937665.1, s__Actinomyces oris_D, 95.0, 91.85, 0.776; GCF_005696555.1, s__Actinomyces oris_E, 95.0, 91.78, 0.746; GCF_001553935.1, s__Actinomyces oris_A, 95.0, 94.83, 0.844; GCF_030371665.1, s__Actinomyces sp915069725, 95.0, 95.67, 0.881; GCF_001937445.1, s__Actinomyces oris_C, 95.0, 93.59, 0.813; GCF_900323545.1, s__Actinomyces sp900323545, 95.0, 89.14, 0.609; GCF_001929375.1, s__Actinomyces oris_B, 95.0, 93.21, 0.759; GCF_001956585.1, s__Actinomyces naeslundii, 95.0, 89.91, 0.666; GCF_900637975.1, s__Actinomyces viscosus, 95.0, 89.65, 0.636; GCF_006546835.1, s__Actinomyces johnsonii, 95.0, 88.68, 0.604	N/A	N/A	N/A	N/A
1111_S24_bin.24	5% CO2	d__Bacteria;p__Actinomycetota;c__Actinomycetes;o__Actinomycetales;f__Actinomycetaceae;g__Actinomyces;s__Actinomyces oris_A	97.57	2.84	GCF_001553935.1	95.0	d__Bacteria;p__Actinomycetota;c__Actinomycetes;o__Actinomycetales;f__Actinomycetaceae;g__Actinomyces;s__Actinomyces oris_A	97.56	0.94	N/A	N/A	N/A	N/A	N/A	N/A	ani_screen	classification based on ANI only	GCF_000195595.1, s__Actinomyces sp000195595, 95.0, 89.72, 0.638; GCF_006546825.1, s__Actinomyces oris, 95.19, 94.9, 0.884; GCF_001929375.1, s__Actinomyces oris_B, 95.0, 93.02, 0.776; GCF_006546835.1, s__Actinomyces johnsonii, 95.0, 88.67, 0.615; GCF_017592395.1, s__Actinomyces bowdenii, 95.0, 82.68, 0.164; GCF_001956585.1, s__Actinomyces naeslundii, 95.0, 89.94, 0.68; GCF_030371665.1, s__Actinomyces sp915069725, 95.0, 94.64, 0.882; GCF_900323545.1, s__Actinomyces sp900323545, 95.0, 89.57, 0.622; GCF_011752065.1, s__Actinomyces sp011752065, 95.0, 89.6, 0.609; GCF_005696555.1, s__Actinomyces oris_E, 95.0, 92.05, 0.791; GCF_900637975.1, s__Actinomyces viscosus, 95.0, 89.63, 0.615; GCF_001937445.1, s__Actinomyces oris_C, 95.0, 93.77, 0.822; GCF_001937665.1, s__Actinomyces oris_D, 95.0, 92.14, 0.799; GCF_019974135.1, s__Actinomyces capricornis, 95.0, 82.44, 0.157	N/A	N/A	N/A	N/A
1111a_S377_bin.10	anaerobic	d__Bacteria;p__Actinomycetota;c__Actinomycetes;o__Actinomycetales;f__Actinomycetaceae;g__Actinomyces;s__Actinomyces oris_A	94.15	1.92	GCF_001553935.1	95.0	d__Bacteria;p__Actinomycetota;c__Actinomycetes;o__Actinomycetales;f__Actinomycetaceae;g__Actinomyces;s__Actinomyces oris_A	97.69	0.918	N/A	N/A	N/A	N/A	N/A	N/A	ani_screen	classification based on ANI only	GCF_006546835.1, s__Actinomyces johnsonii, 95.0, 89.15, 0.538; GCF_001956585.1, s__Actinomyces naeslundii, 95.0, 90.05, 0.61; GCF_000195595.1, s__Actinomyces sp000195595, 95.0, 89.83, 0.573; GCF_001929375.1, s__Actinomyces oris_B, 95.0, 93.03, 0.74; GCF_001937445.1, s__Actinomyces oris_C, 95.0, 93.72, 0.793; GCF_030371665.1, s__Actinomyces sp915069725, 95.0, 94.68, 0.858; GCF_006546825.1, s__Actinomyces oris, 95.19, 94.94, 0.863; GCF_011752065.1, s__Actinomyces sp011752065, 95.0, 89.82, 0.534; GCF_001937665.1, s__Actinomyces oris_D, 95.0, 92.1, 0.739; GCF_900323545.1, s__Actinomyces sp900323545, 95.0, 89.8, 0.557; GCF_900637975.1, s__Actinomyces viscosus, 95.0, 89.99, 0.546; GCF_005696555.1, s__Actinomyces oris_E, 95.0, 92.01, 0.733	N/A	N/A	N/A	N/A
1146_S57_bin.7	5% CO2	d__Bacteria;p__Actinomycetota;c__Actinomycetes;o__Actinomycetales;f__Actinomycetaceae;g__Actinomyces;s__Actinomyces oris_A	99.05	0.63	GCF_001553935.1	95.0	d__Bacteria;p__Actinomycetota;c__Actinomycetes;o__Actinomycetales;f__Actinomycetaceae;g__Actinomyces;s__Actinomyces oris_A	97.41	0.914	N/A	N/A	N/A	N/A	N/A	N/A	ani_screen	classification based on ANI only	GCF_011752065.1, s__Actinomyces sp011752065, 95.0, 88.63, 0.605; GCF_900637975.1, s__Actinomyces viscosus, 95.0, 89.19, 0.609; GCF_030371665.1, s__Actinomyces sp915069725, 95.0, 94.57, 0.871; GCF_001937445.1, s__Actinomyces oris_C, 95.0, 93.26, 0.819; GCF_017592395.1, s__Actinomyces bowdenii, 95.0, 81.61, 0.153; GCF_005696555.1, s__Actinomyces oris_E, 95.0, 91.92, 0.784; GCF_001937665.1, s__Actinomyces oris_D, 95.0, 91.84, 0.787; GCF_900323545.1, s__Actinomyces sp900323545, 95.0, 89.08, 0.625; GCF_001956585.1, s__Actinomyces naeslundii, 95.0, 89.72, 0.681; GCF_006546825.1, s__Actinomyces oris, 95.19, 94.94, 0.872; GCF_000195595.1, s__Actinomyces sp000195595, 95.0, 89.08, 0.633; GCF_001929375.1, s__Actinomyces oris_B, 95.0, 92.69, 0.763; GCF_006546835.1, s__Actinomyces johnsonii, 95.0, 88.29, 0.609	N/A	N/A	N/A	N/A
1117_S55_bin.21	5% CO2	d__Bacteria;p__Actinomycetota;c__Actinomycetes;o__Actinomycetales;f__Actinomycetaceae;g__Actinomyces;s__Actinomyces radicidentis	95.18	1.9	GCF_001553565.1	95.0	d__Bacteria;p__Actinomycetota;c__Actinomycetes;o__Actinomycetales;f__Actinomycetaceae;g__Actinomyces;s__Actinomyces radicidentis	99.53	0.974	N/A	N/A	N/A	N/A	N/A	N/A	ani_screen	classification based on ANI only	GCF_015355765.1, s__Actinomyces haliotis, 95.0, 89.92, 0.631	N/A	N/A	N/A	N/A
178_S139_bin.29	5% CO2	d__Bacteria;p__Actinomycetota;c__Actinomycetes;o__Actinomycetales;f__Actinomycetaceae;g__Actinomyces;s__Actinomyces radicidentis	96.52	4.23	GCF_001553565.1	95.0	d__Bacteria;p__Actinomycetota;c__Actinomycetes;o__Actinomycetales;f__Actinomycetaceae;g__Actinomyces;s__Actinomyces radicidentis	98.84	0.942	N/A	N/A	N/A	N/A	N/A	N/A	ani_screen	classification based on ANI only	GCF_015355765.1, s__Actinomyces haliotis, 95.0, 89.98, 0.632; GCF_023369555.1, s__Actinomyces sp023369555, 95.0, 82.58, 0.162	N/A	N/A	N/A	N/A
587_S324_bin.24	5% CO2	d__Bacteria;p__Actinomycetota;c__Actinomycetes;o__Actinomycetales;f__Actinomycetaceae;g__Actinomyces;s__Actinomyces radicidentis	90.28	2.59	GCF_001553565.1	95.0	d__Bacteria;p__Actinomycetota;c__Actinomycetes;o__Actinomycetales;f__Actinomycetaceae;g__Actinomyces;s__Actinomyces radicidentis	98.4	0.911	N/A	N/A	N/A	N/A	N/A	N/A	ani_screen	classification based on ANI only	GCF_023369555.1, s__Actinomyces sp023369555, 95.0, 84.49, 0.154; GCF_015355765.1, s__Actinomyces haliotis, 95.0, 90.37, 0.585	N/A	N/A	N/A	N/A
0069a_S250_bin.15	anaerobic	d__Bacteria;p__Actinomycetota;c__Actinomycetes;o__Actinomycetales;f__Actinomycetaceae;g__Pauljensenia;s__	98.44	0.47	N/A	N/A	N/A	N/A	N/A	GCA_900554605.1	95.0	d__Bacteria;p__Actinomycetota;c__Actinomycetes;o__Actinomycetales;f__Actinomycetaceae;g__Pauljensenia;s__Pauljensenia sp900554605	93.0	0.773	d__Bacteria;p__Actinomycetota;c__Actinomycetes;o__Actinomycetales;f__Actinomycetaceae;g__Pauljensenia;s__	taxonomic classification defined by topology and ANI	classification based on placement in class-level tree	GCF_900155605.1, s__Pauljensenia marseillensis, 95.0, 93.91, 0.8; GCA_938014245.1, s__Pauljensenia sp938014245, 95.0, 93.63, 0.788; GCF_000758755.1, s__Pauljensenia sp000758755, 95.0, 91.58, 0.792; GCA_938022345.1, s__Pauljensenia sp938022345, 95.0, 87.32, 0.265; GCA_916719935.1, s__Pauljensenia sp916719935, 95.0, 86.23, 0.238; GCA_938030835.1, s__Pauljensenia sp938030835, 95.0, 85.69, 0.225; GCA_938028585.1, s__Pauljensenia sp938028585, 95.0, 85.24, 0.276; GCF_001070855.1, s__Pauljensenia pyogenes_A, 95.0, 84.55, 0.292; GCF_000308055.1, s__Pauljensenia sp000308055, 95.0, 84.16, 0.293; GCF_900541895.1, s__Pauljensenia sp900541895, 95.0, 83.51, 0.299	97.86	11	0.99932	Genome not assigned to closest species as it falls outside its pre-defined ANI radius
0115a_S271_bin.18	anaerobic	d__Bacteria;p__Actinomycetota;c__Actinomycetes;o__Actinomycetales;f__Actinomycetaceae;g__Pauljensenia;s__	95.12	1.78	N/A	N/A	N/A	N/A	N/A	N/A	N/A	N/A	N/A	N/A	d__Bacteria;p__Actinomycetota;c__Actinomycetes;o__Actinomycetales;f__Actinomycetaceae;g__Pauljensenia;s__	taxonomic classification defined by topology and ANI	classification based on placement in class-level tree	GCF_000308055.1, s__Pauljensenia sp000308055, 95.0, 94.98, 0.892; GCF_001070855.1, s__Pauljensenia pyogenes_A, 95.0, 94.52, 0.889; GCA_938028585.1, s__Pauljensenia sp938028585, 95.0, 94.32, 0.85; GCA_938030835.1, s__Pauljensenia sp938030835, 95.0, 94.01, 0.755; GCF_900541895.1, s__Pauljensenia sp900541895, 95.0, 93.08, 0.851; GCA_938022345.1, s__Pauljensenia sp938022345, 95.0, 93.04, 0.722; GCA_916719935.1, s__Pauljensenia sp916719935, 95.0, 92.65, 0.76; GCA_900554605.1, s__Pauljensenia sp900554605, 95.0, 86.53, 0.246; GCF_900155605.1, s__Pauljensenia marseillensis, 95.0, 84.92, 0.316; GCA_938014245.1, s__Pauljensenia sp938014245, 95.0, 84.55, 0.295; GCF_000758755.1, s__Pauljensenia sp000758755, 95.0, 84.17, 0.322	93.35	11	0.99914	Genome not assigned to closest species as it falls outside its pre-defined ANI radius
0129a_S189_bin.21	anaerobic	d__Bacteria;p__Actinomycetota;c__Actinomycetes;o__Actinomycetales;f__Actinomycetaceae;g__Pauljensenia;s__	100	1.26	N/A	N/A	N/A	N/A	N/A	N/A	N/A	N/A	N/A	N/A	d__Bacteria;p__Actinomycetota;c__Actinomycetes;o__Actinomycetales;f__Actinomycetaceae;g__Pauljensenia;s__	taxonomic classification defined by topology and ANI	classification based on placement in class-level tree	GCF_000308055.1, s__Pauljensenia sp000308055, 95.0, 94.64, 0.899; GCA_938028585.1, s__Pauljensenia sp938028585, 95.0, 94.54, 0.829; GCF_001070855.1, s__Pauljensenia pyogenes_A, 95.0, 94.52, 0.889; GCA_938030835.1, s__Pauljensenia sp938030835, 95.0, 94.02, 0.749; GCA_938022345.1, s__Pauljensenia sp938022345, 95.0, 93.59, 0.783; GCF_900541895.1, s__Pauljensenia sp900541895, 95.0, 93.06, 0.884; GCA_916719935.1, s__Pauljensenia sp916719935, 95.0, 93.05, 0.815; GCA_900554605.1, s__Pauljensenia sp900554605, 95.0, 86.69, 0.275; GCF_900155605.1, s__Pauljensenia marseillensis, 95.0, 84.77, 0.333; GCF_000758755.1, s__Pauljensenia sp000758755, 95.0, 84.48, 0.349; GCA_938014245.1, s__Pauljensenia sp938014245, 95.0, 84.32, 0.337	94.54	11	0.99911	Genome not assigned to closest species as it falls outside its pre-defined ANI radius
0160a_S244_bin.2	anaerobic	d__Bacteria;p__Actinomycetota;c__Actinomycetes;o__Actinomycetales;f__Actinomycetaceae;g__Pauljensenia;s__	98.44	3.08	N/A	N/A	N/A	N/A	N/A	GCA_900554605.1	95.0	d__Bacteria;p__Actinomycetota;c__Actinomycetes;o__Actinomycetales;f__Actinomycetaceae;g__Pauljensenia;s__Pauljensenia sp900554605	93.12	0.762	d__Bacteria;p__Actinomycetota;c__Actinomycetes;o__Actinomycetales;f__Actinomycetaceae;g__Pauljensenia;s__	taxonomic classification defined by topology and ANI	classification based on placement in class-level tree	GCF_900155605.1, s__Pauljensenia marseillensis, 95.0, 93.93, 0.805; GCA_938014245.1, s__Pauljensenia sp938014245, 95.0, 93.14, 0.793; GCF_000758755.1, s__Pauljensenia sp000758755, 95.0, 91.51, 0.794; GCA_938022345.1, s__Pauljensenia sp938022345, 95.0, 87.27, 0.259; GCA_916719935.1, s__Pauljensenia sp916719935, 95.0, 86.15, 0.233; GCA_938030835.1, s__Pauljensenia sp938030835, 95.0, 85.62, 0.226; GCA_938028585.1, s__Pauljensenia sp938028585, 95.0, 85.2, 0.276; GCF_000308055.1, s__Pauljensenia sp000308055, 95.0, 84.56, 0.279; GCF_001070855.1, s__Pauljensenia pyogenes_A, 95.0, 84.53, 0.292; GCF_900541895.1, s__Pauljensenia sp900541895, 95.0, 83.42, 0.294	96.29	11	0.99935	Genome not assigned to closest species as it falls outside its pre-defined ANI radius
0165a_S151_bin.15	anaerobic	d__Bacteria;p__Actinomycetota;c__Actinomycetes;o__Actinomycetales;f__Actinomycetaceae;g__Pauljensenia;s__	94.47	1.42	N/A	N/A	N/A	N/A	N/A	N/A	N/A	N/A	N/A	N/A	d__Bacteria;p__Actinomycetota;c__Actinomycetes;o__Actinomycetales;f__Actinomycetaceae;g__Pauljensenia;s__	taxonomic classification defined by topology and ANI	classification based on placement in class-level tree	GCF_000308055.1, s__Pauljensenia sp000308055, 95.0, 94.84, 0.894; GCF_001070855.1, s__Pauljensenia pyogenes_A, 95.0, 94.47, 0.909; GCA_938028585.1, s__Pauljensenia sp938028585, 95.0, 94.32, 0.853; GCA_938030835.1, s__Pauljensenia sp938030835, 95.0, 94.01, 0.757; GCA_938022345.1, s__Pauljensenia sp938022345, 95.0, 93.42, 0.747; GCF_900541895.1, s__Pauljensenia sp900541895, 95.0, 93.09, 0.863; GCA_916719935.1, s__Pauljensenia sp916719935, 95.0, 92.93, 0.788; GCA_900554605.1, s__Pauljensenia sp900554605, 95.0, 86.08, 0.264; GCF_900155605.1, s__Pauljensenia marseillensis, 95.0, 84.44, 0.327; GCF_000758755.1, s__Pauljensenia sp000758755, 95.0, 83.95, 0.337; GCA_938014245.1, s__Pauljensenia sp938014245, 95.0, 83.67, 0.319	93.76	11	0.99913	Genome not assigned to closest species as it falls outside its pre-defined ANI radius
0368a_S152_bin.3	anaerobic	d__Bacteria;p__Actinomycetota;c__Actinomycetes;o__Actinomycetales;f__Actinomycetaceae;g__Pauljensenia;s__	97.99	1.58	N/A	N/A	N/A	N/A	N/A	GCA_938028585.1	95.0	d__Bacteria;p__Actinomycetota;c__Actinomycetes;o__Actinomycetales;f__Actinomycetaceae;g__Pauljensenia;s__Pauljensenia sp938028585	94.43	0.85	d__Bacteria;p__Actinomycetota;c__Actinomycetes;o__Actinomycetales;f__Actinomycetaceae;g__Pauljensenia;s__	taxonomic classification defined by topology and ANI	classification based on placement in class-level tree	GCF_000308055.1, s__Pauljensenia sp000308055, 95.0, 94.76, 0.904; GCF_001070855.1, s__Pauljensenia pyogenes_A, 95.0, 94.27, 0.915; GCA_938030835.1, s__Pauljensenia sp938030835, 95.0, 94.01, 0.756; GCF_900541895.1, s__Pauljensenia sp900541895, 95.0, 93.05, 0.883; GCA_938022345.1, s__Pauljensenia sp938022345, 95.0, 93.03, 0.763; GCA_916719935.1, s__Pauljensenia sp916719935, 95.0, 92.93, 0.805; GCA_900554605.1, s__Pauljensenia sp900554605, 95.0, 86.82, 0.262; GCF_000758755.1, s__Pauljensenia sp000758755, 95.0, 84.21, 0.326; GCF_900155605.1, s__Pauljensenia marseillensis, 95.0, 84.1, 0.331; GCA_938014245.1, s__Pauljensenia sp938014245, 95.0, 83.72, 0.319	97.89	11	0.9994	Genome not assigned to closest species as it falls outside its pre-defined ANI radius
0673a_S336_bin.6	anaerobic	d__Bacteria;p__Actinomycetota;c__Actinomycetes;o__Actinomycetales;f__Actinomycetaceae;g__Pauljensenia;s__	99.06	0.47	N/A	N/A	N/A	N/A	N/A	N/A	N/A	N/A	N/A	N/A	d__Bacteria;p__Actinomycetota;c__Actinomycetes;o__Actinomycetales;f__Actinomycetaceae;g__Pauljensenia;s__	taxonomic classification defined by topology and ANI	classification based on placement in class-level tree	GCF_000308055.1, s__Pauljensenia sp000308055, 95.0, 94.73, 0.904; GCF_001070855.1, s__Pauljensenia pyogenes_A, 95.0, 94.49, 0.924; GCA_938028585.1, s__Pauljensenia sp938028585, 95.0, 94.46, 0.851; GCA_938030835.1, s__Pauljensenia sp938030835, 95.0, 94.04, 0.773; GCA_916719935.1, s__Pauljensenia sp916719935, 95.0, 93.07, 0.821; GCA_938022345.1, s__Pauljensenia sp938022345, 95.0, 93.06, 0.755; GCF_900541895.1, s__Pauljensenia sp900541895, 95.0, 92.82, 0.884; GCA_900554605.1, s__Pauljensenia sp900554605, 95.0, 86.56, 0.272; GCF_900155605.1, s__Pauljensenia marseillensis, 95.0, 84.63, 0.324; GCF_000758755.1, s__Pauljensenia sp000758755, 95.0, 84.39, 0.334; GCA_938014245.1, s__Pauljensenia sp938014245, 95.0, 84.03, 0.317	89.12	11	0.99911	Genome not assigned to closest species as it falls outside its pre-defined ANI radius
0705a_S269_bin.6	anaerobic	d__Bacteria;p__Actinomycetota;c__Actinomycetes;o__Actinomycetales;f__Actinomycetaceae;g__Pauljensenia;s__	97.78	1.66	N/A	N/A	N/A	N/A	N/A	N/A	N/A	N/A	N/A	N/A	d__Bacteria;p__Actinomycetota;c__Actinomycetes;o__Actinomycetales;f__Actinomycetaceae;g__Pauljensenia;s__	taxonomic classification defined by topology and ANI	classification based on placement in class-level tree	GCF_000308055.1, s__Pauljensenia sp000308055, 95.0, 94.94, 0.914; GCA_938028585.1, s__Pauljensenia sp938028585, 95.0, 94.64, 0.862; GCF_001070855.1, s__Pauljensenia pyogenes_A, 95.0, 94.58, 0.924; GCA_938030835.1, s__Pauljensenia sp938030835, 95.0, 93.75, 0.757; GCA_938022345.1, s__Pauljensenia sp938022345, 95.0, 93.16, 0.77; GCA_916719935.1, s__Pauljensenia sp916719935, 95.0, 92.93, 0.818; GCF_900541895.1, s__Pauljensenia sp900541895, 95.0, 92.91, 0.882; GCA_900554605.1, s__Pauljensenia sp900554605, 95.0, 87.1, 0.27; GCF_000758755.1, s__Pauljensenia sp000758755, 95.0, 84.4, 0.326; GCF_900155605.1, s__Pauljensenia marseillensis, 95.0, 84.21, 0.322; GCA_938014245.1, s__Pauljensenia sp938014245, 95.0, 83.96, 0.301	83.87	11	0.99909	Genome not assigned to closest species as it falls outside its pre-defined ANI radius
0978a_S341_bin.11	anaerobic	d__Bacteria;p__Actinomycetota;c__Actinomycetes;o__Actinomycetales;f__Actinomycetaceae;g__Pauljensenia;s__	96.09	0.59	N/A	N/A	N/A	N/A	N/A	GCF_000308055.1	95.0	d__Bacteria;p__Actinomycetota;c__Actinomycetes;o__Actinomycetales;f__Actinomycetaceae;g__Pauljensenia;s__Pauljensenia sp000308055	94.62	0.912	d__Bacteria;p__Actinomycetota;c__Actinomycetes;o__Actinomycetales;f__Actinomycetaceae;g__Pauljensenia;s__	taxonomic classification defined by topology and ANI	classification based on placement in class-level tree	GCF_001070855.1, s__Pauljensenia pyogenes_A, 95.0, 94.47, 0.926; GCA_938028585.1, s__Pauljensenia sp938028585, 95.0, 94.32, 0.86; GCA_938030835.1, s__Pauljensenia sp938030835, 95.0, 93.88, 0.767; GCF_900541895.1, s__Pauljensenia sp900541895, 95.0, 93.05, 0.889; GCA_916719935.1, s__Pauljensenia sp916719935, 95.0, 93.04, 0.807; GCA_938022345.1, s__Pauljensenia sp938022345, 95.0, 93.03, 0.761; GCA_900554605.1, s__Pauljensenia sp900554605, 95.0, 86.8, 0.286; GCF_000758755.1, s__Pauljensenia sp000758755, 95.0, 84.49, 0.335; GCF_900155605.1, s__Pauljensenia marseillensis, 95.0, 84.39, 0.317; GCA_938014245.1, s__Pauljensenia sp938014245, 95.0, 83.64, 0.302	94.84	11	0.99946	Genome not assigned to closest species as it falls outside its pre-defined ANI radius
1216_S58_bin.15	5% CO2	d__Bacteria;p__Actinomycetota;c__Actinomycetes;o__Actinomycetales;f__Actinomycetaceae;g__Pauljensenia;s__	97.59	0.66	N/A	N/A	N/A	N/A	N/A	GCA_938028585.1	95.0	d__Bacteria;p__Actinomycetota;c__Actinomycetes;o__Actinomycetales;f__Actinomycetaceae;g__Pauljensenia;s__Pauljensenia sp938028585	94.43	0.836	d__Bacteria;p__Actinomycetota;c__Actinomycetes;o__Actinomycetales;f__Actinomycetaceae;g__Pauljensenia;s__	taxonomic classification defined by topology and ANI	classification based on placement in class-level tree	GCF_000308055.1, s__Pauljensenia sp000308055, 95.0, 94.51, 0.885; GCF_001070855.1, s__Pauljensenia pyogenes_A, 95.0, 94.36, 0.893; GCA_938030835.1, s__Pauljensenia sp938030835, 95.0, 93.88, 0.741; GCA_938022345.1, s__Pauljensenia sp938022345, 95.0, 93.55, 0.765; GCF_900541895.1, s__Pauljensenia sp900541895, 95.0, 93.05, 0.882; GCA_916719935.1, s__Pauljensenia sp916719935, 95.0, 93.04, 0.807; GCA_900554605.1, s__Pauljensenia sp900554605, 95.0, 87.37, 0.285; GCF_900155605.1, s__Pauljensenia marseillensis, 95.0, 85.14, 0.335; GCA_938014245.1, s__Pauljensenia sp938014245, 95.0, 85.1, 0.336; GCF_000758755.1, s__Pauljensenia sp000758755, 95.0, 84.85, 0.335	97.08	11	0.99946	Genome not assigned to closest species as it falls outside its pre-defined ANI radius
1289_S32_bin.4	5% CO2	d__Bacteria;p__Actinomycetota;c__Actinomycetes;o__Actinomycetales;f__Actinomycetaceae;g__Pauljensenia;s__	95.48	0.71	N/A	N/A	N/A	N/A	N/A	N/A	N/A	N/A	N/A	N/A	d__Bacteria;p__Actinomycetota;c__Actinomycetes;o__Actinomycetales;f__Actinomycetaceae;g__Pauljensenia;s__	taxonomic classification defined by topology and ANI	classification based on placement in class-level tree	GCF_000308055.1, s__Pauljensenia sp000308055, 95.0, 94.71, 0.875; GCA_938028585.1, s__Pauljensenia sp938028585, 95.0, 94.37, 0.836; GCF_001070855.1, s__Pauljensenia pyogenes_A, 95.0, 94.1, 0.884; GCA_938030835.1, s__Pauljensenia sp938030835, 95.0, 93.94, 0.747; GCA_916719935.1, s__Pauljensenia sp916719935, 95.0, 92.98, 0.784; GCA_938022345.1, s__Pauljensenia sp938022345, 95.0, 92.87, 0.726; GCF_900541895.1, s__Pauljensenia sp900541895, 95.0, 92.68, 0.861; GCA_900554605.1, s__Pauljensenia sp900554605, 95.0, 86.9, 0.249; GCF_900155605.1, s__Pauljensenia marseillensis, 95.0, 85.14, 0.327; GCF_000758755.1, s__Pauljensenia sp000758755, 95.0, 84.76, 0.336; GCA_938014245.1, s__Pauljensenia sp938014245, 95.0, 84.44, 0.309	92.75	11	0.99912	Genome not assigned to closest species as it falls outside its pre-defined ANI radius
1289a_S386_bin.3	anaerobic	d__Bacteria;p__Actinomycetota;c__Actinomycetes;o__Actinomycetales;f__Actinomycetaceae;g__Pauljensenia;s__	99.72	3.79	N/A	N/A	N/A	N/A	N/A	N/A	N/A	N/A	N/A	N/A	d__Bacteria;p__Actinomycetota;c__Actinomycetes;o__Actinomycetales;f__Actinomycetaceae;g__Pauljensenia;s__	taxonomic classification defined by topology and ANI	classification based on placement in class-level tree	GCF_000308055.1, s__Pauljensenia sp000308055, 95.0, 94.58, 0.904; GCF_001070855.1, s__Pauljensenia pyogenes_A, 95.0, 94.44, 0.917; GCA_938028585.1, s__Pauljensenia sp938028585, 95.0, 94.34, 0.846; GCA_938030835.1, s__Pauljensenia sp938030835, 95.0, 93.91, 0.761; GCA_938022345.1, s__Pauljensenia sp938022345, 95.0, 93.06, 0.759; GCA_916719935.1, s__Pauljensenia sp916719935, 95.0, 92.96, 0.809; GCF_900541895.1, s__Pauljensenia sp900541895, 95.0, 92.86, 0.886; GCA_900554605.1, s__Pauljensenia sp900554605, 95.0, 86.66, 0.278; GCF_000758755.1, s__Pauljensenia sp000758755, 95.0, 84.47, 0.332; GCF_900155605.1, s__Pauljensenia marseillensis, 95.0, 84.36, 0.32; GCA_938014245.1, s__Pauljensenia sp938014245, 95.0, 84.3, 0.309	96.44	11	0.99913	Genome not assigned to closest species as it falls outside its pre-defined ANI radius
368_S163_bin.3	5% CO2	d__Bacteria;p__Actinomycetota;c__Actinomycetes;o__Actinomycetales;f__Actinomycetaceae;g__Pauljensenia;s__	96.21	2.25	N/A	N/A	N/A	N/A	N/A	GCA_938028585.1	95.0	d__Bacteria;p__Actinomycetota;c__Actinomycetes;o__Actinomycetales;f__Actinomycetaceae;g__Pauljensenia;s__Pauljensenia sp938028585	94.74	0.843	d__Bacteria;p__Actinomycetota;c__Actinomycetes;o__Actinomycetales;f__Actinomycetaceae;g__Pauljensenia;s__	taxonomic classification defined by topology and ANI	classification based on placement in class-level tree	GCF_000308055.1, s__Pauljensenia sp000308055, 95.0, 94.89, 0.89; GCF_001070855.1, s__Pauljensenia pyogenes_A, 95.0, 94.43, 0.9; GCA_938030835.1, s__Pauljensenia sp938030835, 95.0, 93.98, 0.752; GCA_938022345.1, s__Pauljensenia sp938022345, 95.0, 93.68, 0.75; GCA_916719935.1, s__Pauljensenia sp916719935, 95.0, 93.16, 0.786; GCF_900541895.1, s__Pauljensenia sp900541895, 95.0, 92.87, 0.859; GCA_900554605.1, s__Pauljensenia sp900554605, 95.0, 87.29, 0.241; GCF_900155605.1, s__Pauljensenia marseillensis, 95.0, 85.09, 0.318; GCA_938014245.1, s__Pauljensenia sp938014245, 95.0, 84.85, 0.313; GCF_000758755.1, s__Pauljensenia sp000758755, 95.0, 84.15, 0.303	93.15	11	0.99948	Genome not assigned to closest species as it falls outside its pre-defined ANI radius
449_S48_bin.3	5% CO2	d__Bacteria;p__Actinomycetota;c__Actinomycetes;o__Actinomycetales;f__Actinomycetaceae;g__Pauljensenia;s__	98.48	0.95	N/A	N/A	N/A	N/A	N/A	N/A	N/A	N/A	N/A	N/A	d__Bacteria;p__Actinomycetota;c__Actinomycetes;o__Actinomycetales;f__Actinomycetaceae;g__Pauljensenia;s__	taxonomic classification fully defined by topology	classification based on placement in class-level tree	N/A	89.65	11	0.9653	N/A
6_S5_bin.19	5% CO2	d__Bacteria;p__Actinomycetota;c__Actinomycetes;o__Actinomycetales;f__Actinomycetaceae;g__Pauljensenia;s__	99.21	0.79	N/A	N/A	N/A	N/A	N/A	GCA_938028585.1	95.0	d__Bacteria;p__Actinomycetota;c__Actinomycetes;o__Actinomycetales;f__Actinomycetaceae;g__Pauljensenia;s__Pauljensenia sp938028585	94.64	0.856	d__Bacteria;p__Actinomycetota;c__Actinomycetes;o__Actinomycetales;f__Actinomycetaceae;g__Pauljensenia;s__	taxonomic classification defined by topology and ANI	classification based on placement in class-level tree	GCF_000308055.1, s__Pauljensenia sp000308055, 95.0, 94.83, 0.922; GCF_001070855.1, s__Pauljensenia pyogenes_A, 95.0, 94.58, 0.923; GCA_938030835.1, s__Pauljensenia sp938030835, 95.0, 94.01, 0.754; GCA_938022345.1, s__Pauljensenia sp938022345, 95.0, 93.42, 0.766; GCF_900541895.1, s__Pauljensenia sp900541895, 95.0, 93.16, 0.902; GCA_916719935.1, s__Pauljensenia sp916719935, 95.0, 93.05, 0.831; GCA_900554605.1, s__Pauljensenia sp900554605, 95.0, 86.56, 0.268; GCF_000758755.1, s__Pauljensenia sp000758755, 95.0, 84.52, 0.341; GCF_900155605.1, s__Pauljensenia marseillensis, 95.0, 84.31, 0.331; GCA_938014245.1, s__Pauljensenia sp938014245, 95.0, 83.58, 0.321	95.65	11	0.99939	Genome not assigned to closest species as it falls outside its pre-defined ANI radius
631_S12_bin.29	5% CO2	d__Bacteria;p__Actinomycetota;c__Actinomycetes;o__Actinomycetales;f__Actinomycetaceae;g__Pauljensenia;s__	97.63	1.8	N/A	N/A	N/A	N/A	N/A	N/A	N/A	N/A	N/A	N/A	d__Bacteria;p__Actinomycetota;c__Actinomycetes;o__Actinomycetales;f__Actinomycetaceae;g__Pauljensenia;s__	taxonomic classification fully defined by topology	classification based on placement in class-level tree	N/A	95.0	11	0.96526	N/A
673_S38_bin.18	5% CO2	d__Bacteria;p__Actinomycetota;c__Actinomycetes;o__Actinomycetales;f__Actinomycetaceae;g__Pauljensenia;s__	97.06	1.18	N/A	N/A	N/A	N/A	N/A	N/A	N/A	N/A	N/A	N/A	d__Bacteria;p__Actinomycetota;c__Actinomycetes;o__Actinomycetales;f__Actinomycetaceae;g__Pauljensenia;s__	taxonomic classification defined by topology and ANI	classification based on placement in class-level tree	GCF_000308055.1, s__Pauljensenia sp000308055, 95.0, 94.59, 0.892; GCA_938028585.1, s__Pauljensenia sp938028585, 95.0, 94.32, 0.823; GCF_001070855.1, s__Pauljensenia pyogenes_A, 95.0, 94.25, 0.884; GCA_938030835.1, s__Pauljensenia sp938030835, 95.0, 94.01, 0.747; GCA_916719935.1, s__Pauljensenia sp916719935, 95.0, 93.04, 0.819; GCA_938022345.1, s__Pauljensenia sp938022345, 95.0, 93.03, 0.752; GCF_900541895.1, s__Pauljensenia sp900541895, 95.0, 92.48, 0.873; GCA_900554605.1, s__Pauljensenia sp900554605, 95.0, 86.55, 0.282; GCF_000758755.1, s__Pauljensenia sp000758755, 95.0, 84.27, 0.322; GCF_900155605.1, s__Pauljensenia marseillensis, 95.0, 84.03, 0.316; GCA_938014245.1, s__Pauljensenia sp938014245, 95.0, 83.88, 0.312	93.49	11	0.99909	Genome not assigned to closest species as it falls outside its pre-defined ANI radius
675_S50_bin.8	5% CO2	d__Bacteria;p__Actinomycetota;c__Actinomycetes;o__Actinomycetales;f__Actinomycetaceae;g__Pauljensenia;s__	95.21	2.05	N/A	N/A	N/A	N/A	N/A	N/A	N/A	N/A	N/A	N/A	d__Bacteria;p__Actinomycetota;c__Actinomycetes;o__Actinomycetales;f__Actinomycetaceae;g__Pauljensenia;s__	taxonomic classification fully defined by topology	classification based on placement in class-level tree	N/A	85.98	11	0.96549	N/A
925_S314_bin.6	5% CO2	d__Bacteria;p__Actinomycetota;c__Actinomycetes;o__Actinomycetales;f__Actinomycetaceae;g__Pauljensenia;s__Pauljensenia odontolytica	100	3.37	GCF_031191545.1	95.0	d__Bacteria;p__Actinomycetota;c__Actinomycetes;o__Actinomycetales;f__Actinomycetaceae;g__Pauljensenia;s__Pauljensenia odontolytica	96.1	0.923	N/A	N/A	N/A	N/A	N/A	N/A	ani_screen	classification based on ANI only	GCF_000278725.1, s__Pauljensenia sp000278725, 95.0, 85.08, 0.401; GCF_005696695.1, s__Pauljensenia odontolytica_C, 95.0, 88.28, 0.631; GCF_905370305.1, s__Pauljensenia sp905370305, 95.0, 84.74, 0.414; GCF_000411415.1, s__Pauljensenia variabilis, 95.0, 87.6, 0.619; GCA_938040725.1, s__Pauljensenia sp938040725, 95.0, 87.47, 0.585; GCA_937926415.1, s__Pauljensenia sp937926415, 95.0, 89.36, 0.45; GCF_902373545.1, s__Pauljensenia sp902373545, 95.0, 85.69, 0.393; GCA_958415245.1, s__Pauljensenia odontolytica_D, 95.0, 88.85, 0.598; GCA_019425105.1, s__Pauljensenia sp019425105, 95.0, 87.52, 0.52; GCF_002847525.1, s__Pauljensenia odontolytica_B, 95.0, 88.93, 0.674; GCA_900556405.1, s__Pauljensenia sp900556405, 95.0, 86.74, 0.542; GCF_001838165.1, s__Pauljensenia sp001838165, 95.0, 88.11, 0.61; GCF_001064145.1, s__Pauljensenia sp001064145, 95.0, 87.85, 0.591; GCA_902373435.1, s__Pauljensenia sp902373435, 95.0, 88.17, 0.595; GCF_009730335.1, s__Pauljensenia odontolytica_A, 95.0, 89.19, 0.689; GCA_916438365.1, s__Pauljensenia sp916438365, 95.0, 87.22, 0.458; GCA_938041695.1, s__Pauljensenia sp938041695, 95.0, 87.45, 0.613; GCA_958349165.1, s__Pauljensenia sp958349165, 95.0, 87.07, 0.389; GCA_018375675.1, s__Pauljensenia sp018375675, 95.0, 88.5, 0.613; GCA_916438945.1, s__Pauljensenia sp916438945, 95.0, 88.7, 0.622; GCA_916439125.1, s__Pauljensenia sp916439125, 95.0, 88.9, 0.662; GCF_019429565.1, s__Pauljensenia sp018382595, 95.0, 88.17, 0.605; GCF_001072465.1, s__Pauljensenia sp001072465, 95.0, 88.39, 0.619; GCF_030644365.1, s__Pauljensenia sp000466265, 95.0, 85.84, 0.469; GCF_024584435.1, s__Pauljensenia sp000185285, 95.0, 84.96, 0.39; GCA_927911615.1, s__Pauljensenia sp927911615, 95.0, 88.58, 0.571	N/A	N/A	N/A	N/A
302_S65_bin.13	5% CO2	d__Bacteria;p__Actinomycetota;c__Actinomycetes;o__Actinomycetales;f__Actinomycetaceae;g__Pauljensenia;s__Pauljensenia odontolytica_A	93.33	2.7	GCF_009730335.1	95.0	d__Bacteria;p__Actinomycetota;c__Actinomycetes;o__Actinomycetales;f__Actinomycetaceae;g__Pauljensenia;s__Pauljensenia odontolytica_A	97.61	0.922	N/A	N/A	N/A	N/A	N/A	N/A	ani_screen	classification based on ANI only	GCF_902373545.1, s__Pauljensenia sp902373545, 95.0, 87.09, 0.404; GCA_900556405.1, s__Pauljensenia sp900556405, 95.0, 88.45, 0.509; GCF_905370305.1, s__Pauljensenia sp905370305, 95.0, 86.29, 0.38; GCA_938040725.1, s__Pauljensenia sp938040725, 95.0, 89.15, 0.574; GCF_001838165.1, s__Pauljensenia sp001838165, 95.0, 91.8, 0.778; GCF_000411415.1, s__Pauljensenia variabilis, 95.0, 89.3, 0.605; GCF_000278725.1, s__Pauljensenia sp000278725, 95.0, 86.59, 0.407; GCF_002847525.1, s__Pauljensenia odontolytica_B, 95.0, 91.21, 0.695; GCF_900128465.1, s__Pauljensenia bouchesdurhonensis, 95.0, 85.18, 0.239; GCF_001064145.1, s__Pauljensenia sp001064145, 95.0, 91.29, 0.74; GCA_958415245.1, s__Pauljensenia odontolytica_D, 95.0, 93.9, 0.764; GCA_937926415.1, s__Pauljensenia sp937926415, 95.0, 91.59, 0.548; GCA_019425105.1, s__Pauljensenia sp019425105, 95.0, 88.94, 0.514; GCA_902373435.1, s__Pauljensenia sp902373435, 95.0, 90.82, 0.666; GCF_031191545.1, s__Pauljensenia odontolytica, 95.0, 89.62, 0.658; GCA_916438365.1, s__Pauljensenia sp916438365, 95.0, 91.18, 0.519; GCA_938041695.1, s__Pauljensenia sp938041695, 95.0, 88.82, 0.58; GCF_005696695.1, s__Pauljensenia odontolytica_C, 95.0, 93.67, 0.801; GCA_916438945.1, s__Pauljensenia sp916438945, 95.0, 90.44, 0.592; GCF_001072465.1, s__Pauljensenia sp001072465, 95.0, 93.5, 0.804; GCA_958349165.1, s__Pauljensenia sp958349165, 95.0, 87.52, 0.377; GCA_927911615.1, s__Pauljensenia sp927911615, 95.0, 93.15, 0.719; GCA_018375675.1, s__Pauljensenia sp018375675, 95.0, 92.69, 0.781; GCF_024584435.1, s__Pauljensenia sp000185285, 95.0, 85.58, 0.35; GCF_030644365.1, s__Pauljensenia sp000466265, 95.0, 87.71, 0.485; GCA_916439125.1, s__Pauljensenia sp916439125, 95.0, 90.68, 0.668; GCF_019429565.1, s__Pauljensenia sp018382595, 95.0, 93.5, 0.797	N/A	N/A	N/A	N/A
736_S83_bin.1	5% CO2	d__Bacteria;p__Actinomycetota;c__Actinomycetes;o__Actinomycetales;f__Actinomycetaceae;g__Pauljensenia;s__Pauljensenia odontolytica_A	98.82	3.24	GCF_009730335.1	95.0	d__Bacteria;p__Actinomycetota;c__Actinomycetes;o__Actinomycetales;f__Actinomycetaceae;g__Pauljensenia;s__Pauljensenia odontolytica_A	97.77	0.918	N/A	N/A	N/A	N/A	N/A	N/A	ani_screen	classification based on ANI only	GCF_000411415.1, s__Pauljensenia variabilis, 95.0, 88.82, 0.619; GCF_905370305.1, s__Pauljensenia sp905370305, 95.0, 85.24, 0.447; GCA_900556405.1, s__Pauljensenia sp900556405, 95.0, 88.55, 0.611; GCF_031191545.1, s__Pauljensenia odontolytica, 95.0, 89.09, 0.67; GCF_001838165.1, s__Pauljensenia sp001838165, 95.0, 91.65, 0.782; GCA_902373435.1, s__Pauljensenia sp902373435, 95.0, 90.86, 0.743; GCA_019425105.1, s__Pauljensenia sp019425105, 95.0, 88.65, 0.572; GCA_938040725.1, s__Pauljensenia sp938040725, 95.0, 89.07, 0.638; GCA_937926415.1, s__Pauljensenia sp937926415, 95.0, 91.38, 0.626; GCF_002847525.1, s__Pauljensenia odontolytica_B, 95.0, 90.96, 0.705; GCF_000278725.1, s__Pauljensenia sp000278725, 95.0, 85.84, 0.412; GCF_005696695.1, s__Pauljensenia odontolytica_C, 95.0, 93.46, 0.808; GCF_001064145.1, s__Pauljensenia sp001064145, 95.0, 90.88, 0.755; GCF_902373545.1, s__Pauljensenia sp902373545, 95.0, 86.3, 0.435; GCF_900128465.1, s__Pauljensenia bouchesdurhonensis, 95.0, 83.45, 0.26; GCA_958415245.1, s__Pauljensenia odontolytica_D, 95.0, 93.61, 0.839; GCA_938041695.1, s__Pauljensenia sp938041695, 95.0, 88.85, 0.666; GCA_916438365.1, s__Pauljensenia sp916438365, 95.0, 90.79, 0.572; GCA_927911615.1, s__Pauljensenia sp927911615, 95.0, 92.98, 0.794; GCA_958349165.1, s__Pauljensenia sp958349165, 95.0, 87.9, 0.45; GCA_916438945.1, s__Pauljensenia sp916438945, 95.0, 89.95, 0.654; GCF_030644365.1, s__Pauljensenia sp000466265, 95.0, 86.8, 0.497; GCF_001072465.1, s__Pauljensenia sp001072465, 95.0, 93.21, 0.787; GCA_018375675.1, s__Pauljensenia sp018375675, 95.0, 92.13, 0.803; GCF_024584435.1, s__Pauljensenia sp000185285, 95.0, 84.09, 0.376; GCF_019429565.1, s__Pauljensenia sp018382595, 95.0, 93.1, 0.801; GCA_916439125.1, s__Pauljensenia sp916439125, 95.0, 90.57, 0.658	N/A	N/A	N/A	N/A
1329a_S388_bin.20	anaerobic	d__Bacteria;p__Actinomycetota;c__Actinomycetes;o__Actinomycetales;f__Actinomycetaceae;g__Pauljensenia;s__Pauljensenia odontolytica_B	99.49	4.91	GCF_002847525.1	95.0	d__Bacteria;p__Actinomycetota;c__Actinomycetes;o__Actinomycetales;f__Actinomycetaceae;g__Pauljensenia;s__Pauljensenia odontolytica_B	97.59	0.936	N/A	N/A	N/A	N/A	N/A	N/A	ani_screen	classification based on ANI only	GCF_001064145.1, s__Pauljensenia sp001064145, 95.0, 90.8, 0.737; GCF_902373545.1, s__Pauljensenia sp902373545, 95.0, 87.85, 0.453; GCF_009730335.1, s__Pauljensenia odontolytica_A, 95.0, 91.34, 0.732; GCF_000411415.1, s__Pauljensenia variabilis, 95.0, 90.17, 0.738; GCF_905370305.1, s__Pauljensenia sp905370305, 95.0, 86.25, 0.459; GCA_938040725.1, s__Pauljensenia sp938040725, 95.0, 89.66, 0.66; GCF_900128465.1, s__Pauljensenia bouchesdurhonensis, 95.0, 84.23, 0.292; GCF_000278725.1, s__Pauljensenia sp000278725, 95.0, 86.4, 0.441; GCF_001838165.1, s__Pauljensenia sp001838165, 95.0, 91.74, 0.765; GCA_937926415.1, s__Pauljensenia sp937926415, 95.0, 91.38, 0.597; GCA_958415245.1, s__Pauljensenia odontolytica_D, 95.0, 92.63, 0.767; GCA_900556405.1, s__Pauljensenia sp900556405, 95.0, 89.07, 0.637; GCF_031191545.1, s__Pauljensenia odontolytica, 95.0, 88.76, 0.678; GCA_902373435.1, s__Pauljensenia sp902373435, 95.0, 90.79, 0.696; GCF_005696695.1, s__Pauljensenia odontolytica_C, 95.0, 92.09, 0.781; GCA_916438945.1, s__Pauljensenia sp916438945, 95.0, 92.59, 0.805; GCA_958349165.1, s__Pauljensenia sp958349165, 95.0, 88.64, 0.475; GCA_019425105.1, s__Pauljensenia sp019425105, 95.0, 89.91, 0.629; GCA_938041695.1, s__Pauljensenia sp938041695, 95.0, 88.86, 0.677; GCA_916438365.1, s__Pauljensenia sp916438365, 95.0, 90.61, 0.548; GCA_927911615.1, s__Pauljensenia sp927911615, 95.0, 92.78, 0.749; GCA_018375675.1, s__Pauljensenia sp018375675, 95.0, 91.89, 0.779; GCF_001072465.1, s__Pauljensenia sp001072465, 95.0, 92.7, 0.773; GCF_019429565.1, s__Pauljensenia sp018382595, 95.0, 92.56, 0.785; GCA_916439125.1, s__Pauljensenia sp916439125, 95.0, 94.28, 0.86; GCF_024584435.1, s__Pauljensenia sp000185285, 95.0, 84.01, 0.354; GCF_030644365.1, s__Pauljensenia sp000466265, 95.0, 87.68, 0.537	N/A	N/A	N/A	N/A
0978a_S341_bin.8	anaerobic	d__Bacteria;p__Actinomycetota;c__Actinomycetes;o__Actinomycetales;f__Actinomycetaceae;g__Pauljensenia;s__Pauljensenia odontolytica_C	98.82	3.79	GCF_005696695.1	95.0	d__Bacteria;p__Actinomycetota;c__Actinomycetes;o__Actinomycetales;f__Actinomycetaceae;g__Pauljensenia;s__Pauljensenia odontolytica_C	95.54	0.885	N/A	N/A	N/A	N/A	N/A	N/A	ani_screen	classification based on ANI only	GCF_905370305.1, s__Pauljensenia sp905370305, 95.0, 86.19, 0.464; GCF_000411415.1, s__Pauljensenia variabilis, 95.0, 89.94, 0.703; GCA_938040725.1, s__Pauljensenia sp938040725, 95.0, 89.53, 0.659; GCF_002847525.1, s__Pauljensenia odontolytica_B, 95.0, 92.16, 0.778; GCF_001064145.1, s__Pauljensenia sp001064145, 95.0, 92.13, 0.797; GCA_019425105.1, s__Pauljensenia sp019425105, 95.0, 89.44, 0.608; GCF_000278725.1, s__Pauljensenia sp000278725, 95.0, 85.97, 0.456; GCF_009730335.1, s__Pauljensenia odontolytica_A, 95.0, 93.93, 0.84; GCA_900556405.1, s__Pauljensenia sp900556405, 95.0, 88.77, 0.616; GCF_900128465.1, s__Pauljensenia bouchesdurhonensis, 95.0, 84.14, 0.29; GCF_031191545.1, s__Pauljensenia odontolytica, 95.0, 88.19, 0.63; GCF_902373545.1, s__Pauljensenia sp902373545, 95.0, 87.18, 0.458; GCF_001838165.1, s__Pauljensenia sp001838165, 95.0, 93.26, 0.842; GCA_937926415.1, s__Pauljensenia sp937926415, 95.0, 92.61, 0.677; GCA_902373435.1, s__Pauljensenia sp902373435, 95.0, 91.49, 0.77; GCA_958415245.1, s__Pauljensenia odontolytica_D, 95.0, 94.56, 0.877; GCA_958349165.1, s__Pauljensenia sp958349165, 95.0, 88.46, 0.482; GCA_916438365.1, s__Pauljensenia sp916438365, 95.0, 91.55, 0.583; GCA_938041695.1, s__Pauljensenia sp938041695, 95.0, 89.37, 0.656; GCA_927911615.1, s__Pauljensenia sp927911615, 95.0, 94.16, 0.826; GCF_024584435.1, s__Pauljensenia sp000185285, 95.0, 84.08, 0.371; GCF_030644365.1, s__Pauljensenia sp000466265, 95.0, 88.05, 0.563; GCA_916438945.1, s__Pauljensenia sp916438945, 95.0, 91.34, 0.717; GCF_001072465.1, s__Pauljensenia sp001072465, 95.0, 94.98, 0.888; GCF_019429565.1, s__Pauljensenia sp018382595, 95.0, 94.06, 0.854; GCA_018375675.1, s__Pauljensenia sp018375675, 95.0, 94.03, 0.857; GCA_916439125.1, s__Pauljensenia sp916439125, 95.0, 91.66, 0.745	N/A	N/A	N/A	N/A
0270a_S247_bin.25	anaerobic	d__Bacteria;p__Actinomycetota;c__Actinomycetes;o__Actinomycetales;f__Actinomycetaceae;g__Pauljensenia;s__Pauljensenia sp000308055	98.54	0.63	GCF_000308055.1	95.0	d__Bacteria;p__Actinomycetota;c__Actinomycetes;o__Actinomycetales;f__Actinomycetaceae;g__Pauljensenia;s__Pauljensenia sp000308055	95.12	0.919	N/A	N/A	N/A	N/A	N/A	N/A	ani_screen	classification based on ANI only	GCA_938014245.1, s__Pauljensenia sp938014245, 95.0, 84.22, 0.317; GCF_900541895.1, s__Pauljensenia sp900541895, 95.0, 92.6, 0.879; GCF_000758755.1, s__Pauljensenia sp000758755, 95.0, 84.28, 0.347; GCA_916719935.1, s__Pauljensenia sp916719935, 95.0, 93.04, 0.812; GCF_900155605.1, s__Pauljensenia marseillensis, 95.0, 84.92, 0.342; GCF_001070855.1, s__Pauljensenia pyogenes_A, 95.0, 94.73, 0.926; GCA_938022345.1, s__Pauljensenia sp938022345, 95.0, 93.55, 0.764; GCA_938030835.1, s__Pauljensenia sp938030835, 95.0, 94.01, 0.76; GCA_938028585.1, s__Pauljensenia sp938028585, 95.0, 94.65, 0.848	N/A	N/A	N/A	N/A
0729a_S183_bin.20	anaerobic	d__Bacteria;p__Actinomycetota;c__Actinomycetes;o__Actinomycetales;f__Actinomycetaceae;g__Pauljensenia;s__Pauljensenia sp000308055	98.58	0.47	GCF_000308055.1	95.0	d__Bacteria;p__Actinomycetota;c__Actinomycetes;o__Actinomycetales;f__Actinomycetaceae;g__Pauljensenia;s__Pauljensenia sp000308055	95.18	0.917	N/A	N/A	N/A	N/A	N/A	N/A	ani_screen	classification based on ANI only	GCF_900155605.1, s__Pauljensenia marseillensis, 95.0, 84.75, 0.346; GCA_900554605.1, s__Pauljensenia sp900554605, 95.0, 86.64, 0.271; GCA_938014245.1, s__Pauljensenia sp938014245, 95.0, 84.4, 0.323; GCF_900541895.1, s__Pauljensenia sp900541895, 95.0, 93.03, 0.891; GCA_916719935.1, s__Pauljensenia sp916719935, 95.0, 93.04, 0.818; GCF_000758755.1, s__Pauljensenia sp000758755, 95.0, 84.8, 0.341; GCA_938022345.1, s__Pauljensenia sp938022345, 95.0, 93.55, 0.769; GCF_001070855.1, s__Pauljensenia pyogenes_A, 95.0, 94.58, 0.897; GCA_938028585.1, s__Pauljensenia sp938028585, 95.0, 94.64, 0.845; GCA_938030835.1, s__Pauljensenia sp938030835, 95.0, 94.01, 0.75	N/A	N/A	N/A	N/A
0895a_S359_bin.1	anaerobic	d__Bacteria;p__Actinomycetota;c__Actinomycetes;o__Actinomycetales;f__Actinomycetaceae;g__Pauljensenia;s__Pauljensenia sp000308055	95.97	1.42	GCF_000308055.1	95.0	d__Bacteria;p__Actinomycetota;c__Actinomycetes;o__Actinomycetales;f__Actinomycetaceae;g__Pauljensenia;s__Pauljensenia sp000308055	95.13	0.928	N/A	N/A	N/A	N/A	N/A	N/A	ani_screen	classification based on ANI only	GCF_000758755.1, s__Pauljensenia sp000758755, 95.0, 84.86, 0.333; GCA_900554605.1, s__Pauljensenia sp900554605, 95.0, 86.9, 0.261; GCF_900155605.1, s__Pauljensenia marseillensis, 95.0, 85.88, 0.34; GCF_900541895.1, s__Pauljensenia sp900541895, 95.0, 93.03, 0.882; GCF_001070855.1, s__Pauljensenia pyogenes_A, 95.0, 94.78, 0.929; GCA_916719935.1, s__Pauljensenia sp916719935, 95.0, 92.98, 0.773; GCA_938014245.1, s__Pauljensenia sp938014245, 95.0, 85.35, 0.337; GCA_938022345.1, s__Pauljensenia sp938022345, 95.0, 93.1, 0.749; GCA_938030835.1, s__Pauljensenia sp938030835, 95.0, 93.8, 0.782; GCA_938028585.1, s__Pauljensenia sp938028585, 95.0, 94.48, 0.865	N/A	N/A	N/A	N/A
0897a_S360_bin.10	anaerobic	d__Bacteria;p__Actinomycetota;c__Actinomycetes;o__Actinomycetales;f__Actinomycetaceae;g__Pauljensenia;s__Pauljensenia sp000308055	91.5	1.67	GCF_000308055.1	95.0	d__Bacteria;p__Actinomycetota;c__Actinomycetes;o__Actinomycetales;f__Actinomycetaceae;g__Pauljensenia;s__Pauljensenia sp000308055	95.04	0.904	N/A	N/A	N/A	N/A	N/A	N/A	ani_screen	classification based on ANI only	GCF_000758755.1, s__Pauljensenia sp000758755, 95.0, 84.12, 0.315; GCA_916719935.1, s__Pauljensenia sp916719935, 95.0, 92.74, 0.766; GCF_900541895.1, s__Pauljensenia sp900541895, 95.0, 93.05, 0.861; GCF_900155605.1, s__Pauljensenia marseillensis, 95.0, 85.09, 0.329; GCA_938030835.1, s__Pauljensenia sp938030835, 95.0, 93.67, 0.772; GCF_001070855.1, s__Pauljensenia pyogenes_A, 95.0, 94.36, 0.909; GCA_938022345.1, s__Pauljensenia sp938022345, 95.0, 92.87, 0.741; GCA_938028585.1, s__Pauljensenia sp938028585, 95.0, 94.26, 0.859; GCA_938014245.1, s__Pauljensenia sp938014245, 95.0, 84.82, 0.312	N/A	N/A	N/A	N/A
172_S153_bin.16	5% CO2	d__Bacteria;p__Actinomycetota;c__Actinomycetes;o__Actinomycetales;f__Actinomycetaceae;g__Pauljensenia;s__Pauljensenia sp000308055	97.08	0.47	GCF_000308055.1	95.0	d__Bacteria;p__Actinomycetota;c__Actinomycetes;o__Actinomycetales;f__Actinomycetaceae;g__Pauljensenia;s__Pauljensenia sp000308055	95.18	0.917	N/A	N/A	N/A	N/A	N/A	N/A	ani_screen	classification based on ANI only	GCF_001070855.1, s__Pauljensenia pyogenes_A, 95.0, 94.58, 0.918; GCA_916719935.1, s__Pauljensenia sp916719935, 95.0, 93.04, 0.81; GCF_900541895.1, s__Pauljensenia sp900541895, 95.0, 93.05, 0.879; GCF_000758755.1, s__Pauljensenia sp000758755, 95.0, 84.27, 0.326; GCA_938030835.1, s__Pauljensenia sp938030835, 95.0, 94.13, 0.779; GCA_938022345.1, s__Pauljensenia sp938022345, 95.0, 93.16, 0.748; GCF_900155605.1, s__Pauljensenia marseillensis, 95.0, 83.99, 0.326; GCA_938028585.1, s__Pauljensenia sp938028585, 95.0, 94.54, 0.875	N/A	N/A	N/A	N/A
266_S209_bin.2	5% CO2	d__Bacteria;p__Actinomycetota;c__Actinomycetes;o__Actinomycetales;f__Actinomycetaceae;g__Pauljensenia;s__Pauljensenia sp000308055	96.92	2.56	GCF_000308055.1	95.0	d__Bacteria;p__Actinomycetota;c__Actinomycetes;o__Actinomycetales;f__Actinomycetaceae;g__Pauljensenia;s__Pauljensenia sp000308055	95.11	0.91	N/A	N/A	N/A	N/A	N/A	N/A	ani_screen	classification based on ANI only	GCA_938014245.1, s__Pauljensenia sp938014245, 95.0, 84.86, 0.298; GCF_900155605.1, s__Pauljensenia marseillensis, 95.0, 85.17, 0.322; GCA_900554605.1, s__Pauljensenia sp900554605, 95.0, 87.21, 0.251; GCF_000758755.1, s__Pauljensenia sp000758755, 95.0, 84.61, 0.312; GCF_900541895.1, s__Pauljensenia sp900541895, 95.0, 92.8, 0.848; GCA_916719935.1, s__Pauljensenia sp916719935, 95.0, 93.22, 0.782; GCF_001070855.1, s__Pauljensenia pyogenes_A, 95.0, 94.85, 0.913; GCA_938030835.1, s__Pauljensenia sp938030835, 95.0, 93.91, 0.743; GCA_938022345.1, s__Pauljensenia sp938022345, 95.0, 93.34, 0.737; GCA_938028585.1, s__Pauljensenia sp938028585, 95.0, 94.78, 0.839	N/A	N/A	N/A	N/A
607_S161_bin.17	5% CO2	d__Bacteria;p__Actinomycetota;c__Actinomycetes;o__Actinomycetales;f__Actinomycetaceae;g__Pauljensenia;s__Pauljensenia sp000308055	98.34	1.18	GCF_000308055.1	95.0	d__Bacteria;p__Actinomycetota;c__Actinomycetes;o__Actinomycetales;f__Actinomycetaceae;g__Pauljensenia;s__Pauljensenia sp000308055	95.23	0.928	N/A	N/A	N/A	N/A	N/A	N/A	ani_screen	classification based on ANI only	GCA_900554605.1, s__Pauljensenia sp900554605, 95.0, 86.65, 0.265; GCF_000758755.1, s__Pauljensenia sp000758755, 95.0, 84.1, 0.33; GCF_900155605.1, s__Pauljensenia marseillensis, 95.0, 84.48, 0.343; GCA_938014245.1, s__Pauljensenia sp938014245, 95.0, 84.4, 0.311; GCF_900541895.1, s__Pauljensenia sp900541895, 95.0, 93.05, 0.875; GCA_916719935.1, s__Pauljensenia sp916719935, 95.0, 92.98, 0.799; GCA_938022345.1, s__Pauljensenia sp938022345, 95.0, 93.35, 0.754; GCF_001070855.1, s__Pauljensenia pyogenes_A, 95.0, 94.79, 0.92; GCA_938028585.1, s__Pauljensenia sp938028585, 95.0, 94.59, 0.853; GCA_938030835.1, s__Pauljensenia sp938030835, 95.0, 93.8, 0.769	N/A	N/A	N/A	N/A
266_S209_bin.15	5% CO2	d__Bacteria;p__Actinomycetota;c__Actinomycetes;o__Actinomycetales;f__Actinomycetaceae;g__Pauljensenia;s__Pauljensenia sp000466265	93.13	2.43	GCF_030644365.1	95.0	d__Bacteria;p__Actinomycetota;c__Actinomycetes;o__Actinomycetales;f__Actinomycetaceae;g__Pauljensenia;s__Pauljensenia sp000466265	96.54	0.916	N/A	N/A	N/A	N/A	N/A	N/A	ani_screen	classification based on ANI only	GCA_900556405.1, s__Pauljensenia sp900556405, 95.0, 86.44, 0.388; GCF_009730335.1, s__Pauljensenia odontolytica_A, 95.0, 87.38, 0.507; GCF_905370305.1, s__Pauljensenia sp905370305, 95.0, 87.39, 0.501; GCA_938040725.1, s__Pauljensenia sp938040725, 95.0, 86.85, 0.443; GCF_902373545.1, s__Pauljensenia sp902373545, 95.0, 89.13, 0.561; GCF_000411415.1, s__Pauljensenia variabilis, 95.0, 87.63, 0.526; GCA_958415245.1, s__Pauljensenia odontolytica_D, 95.0, 88.4, 0.493; GCA_019425105.1, s__Pauljensenia sp019425105, 95.0, 87.73, 0.442; GCF_001838165.1, s__Pauljensenia sp001838165, 95.0, 88.08, 0.543; GCF_000278725.1, s__Pauljensenia sp000278725, 95.0, 87.57, 0.514; GCF_005696695.1, s__Pauljensenia odontolytica_C, 95.0, 87.94, 0.542; GCF_001064145.1, s__Pauljensenia sp001064145, 95.0, 88.22, 0.56; GCF_031191545.1, s__Pauljensenia odontolytica, 95.0, 86.36, 0.447; GCA_937926415.1, s__Pauljensenia sp937926415, 95.0, 88.91, 0.37; GCA_902373435.1, s__Pauljensenia sp902373435, 95.0, 86.58, 0.447; GCF_002847525.1, s__Pauljensenia odontolytica_B, 95.0, 88.09, 0.527; GCA_927911615.1, s__Pauljensenia sp927911615, 95.0, 88.04, 0.453; GCA_938041695.1, s__Pauljensenia sp938041695, 95.0, 86.65, 0.447; GCA_916438365.1, s__Pauljensenia sp916438365, 95.0, 88.02, 0.394; GCF_001072465.1, s__Pauljensenia sp001072465, 95.0, 88.15, 0.54; GCA_018375675.1, s__Pauljensenia sp018375675, 95.0, 87.99, 0.51; GCA_958349165.1, s__Pauljensenia sp958349165, 95.0, 95.65, 0.773; GCF_019429565.1, s__Pauljensenia sp018382595, 95.0, 88.15, 0.549; GCA_916439125.1, s__Pauljensenia sp916439125, 95.0, 87.92, 0.525; GCA_916438945.1, s__Pauljensenia sp916438945, 95.0, 87.85, 0.479; GCF_900128465.1, s__Pauljensenia bouchesdurhonensis, 95.0, 88.39, 0.474	N/A	N/A	N/A	N/A
0115a_S271_bin.3	anaerobic	d__Bacteria;p__Actinomycetota;c__Actinomycetes;o__Actinomycetales;f__Actinomycetaceae;g__Pauljensenia;s__Pauljensenia sp001838165	97.3	1.82	GCF_001838165.1	95.0	d__Bacteria;p__Actinomycetota;c__Actinomycetes;o__Actinomycetales;f__Actinomycetaceae;g__Pauljensenia;s__Pauljensenia sp001838165	95.68	0.895	N/A	N/A	N/A	N/A	N/A	N/A	ani_screen	classification based on ANI only	GCA_900556405.1, s__Pauljensenia sp900556405, 95.0, 89.03, 0.595; GCF_905370305.1, s__Pauljensenia sp905370305, 95.0, 86.24, 0.447; GCA_938040725.1, s__Pauljensenia sp938040725, 95.0, 89.56, 0.637; GCF_000411415.1, s__Pauljensenia variabilis, 95.0, 89.93, 0.72; GCF_900128465.1, s__Pauljensenia bouchesdurhonensis, 95.0, 84.31, 0.272; GCA_019425105.1, s__Pauljensenia sp019425105, 95.0, 89.34, 0.592; GCA_937926415.1, s__Pauljensenia sp937926415, 95.0, 92.43, 0.618; GCF_000278725.1, s__Pauljensenia sp000278725, 95.0, 86.35, 0.461; GCF_001064145.1, s__Pauljensenia sp001064145, 95.0, 93.36, 0.838; GCF_005696695.1, s__Pauljensenia odontolytica_C, 95.0, 93.01, 0.857; GCF_902373545.1, s__Pauljensenia sp902373545, 95.0, 87.6, 0.459; GCF_031191545.1, s__Pauljensenia odontolytica, 95.0, 88.58, 0.63; GCF_002847525.1, s__Pauljensenia odontolytica_B, 95.0, 91.73, 0.778; GCF_009730335.1, s__Pauljensenia odontolytica_A, 95.0, 91.92, 0.812; GCA_958415245.1, s__Pauljensenia odontolytica_D, 95.0, 92.96, 0.803; GCA_958349165.1, s__Pauljensenia sp958349165, 95.0, 88.36, 0.451; GCA_916438945.1, s__Pauljensenia sp916438945, 95.0, 91.7, 0.696; GCA_902373435.1, s__Pauljensenia sp902373435, 95.0, 91.87, 0.748; GCA_916438365.1, s__Pauljensenia sp916438365, 95.0, 92.55, 0.582; GCA_938041695.1, s__Pauljensenia sp938041695, 95.0, 89.27, 0.615; GCA_018375675.1, s__Pauljensenia sp018375675, 95.0, 93.77, 0.873; GCF_001072465.1, s__Pauljensenia sp001072465, 95.0, 93.12, 0.848; GCA_927911615.1, s__Pauljensenia sp927911615, 95.0, 92.98, 0.773; GCF_030644365.1, s__Pauljensenia sp000466265, 95.0, 88.15, 0.575; GCF_019429565.1, s__Pauljensenia sp018382595, 95.0, 93.36, 0.86; GCA_916439125.1, s__Pauljensenia sp916439125, 95.0, 91.53, 0.757; GCF_024584435.1, s__Pauljensenia sp000185285, 95.0, 83.96, 0.373	N/A	N/A	N/A	N/A
0713a_S343_bin.1	anaerobic	d__Bacteria;p__Actinomycetota;c__Actinomycetes;o__Actinomycetales;f__Actinomycetaceae;g__Pauljensenia;s__Pauljensenia sp001838165	97.79	3.04	GCF_001838165.1	95.0	d__Bacteria;p__Actinomycetota;c__Actinomycetes;o__Actinomycetales;f__Actinomycetaceae;g__Pauljensenia;s__Pauljensenia sp001838165	95.66	0.874	N/A	N/A	N/A	N/A	N/A	N/A	ani_screen	classification based on ANI only	GCF_902373545.1, s__Pauljensenia sp902373545, 95.0, 87.9, 0.446; GCA_958415245.1, s__Pauljensenia odontolytica_D, 95.0, 92.89, 0.797; GCA_937926415.1, s__Pauljensenia sp937926415, 95.0, 92.48, 0.622; GCF_000278725.1, s__Pauljensenia sp000278725, 95.0, 86.82, 0.44; GCA_938040725.1, s__Pauljensenia sp938040725, 95.0, 89.6, 0.606; GCF_005696695.1, s__Pauljensenia odontolytica_C, 95.0, 92.97, 0.848; GCF_031191545.1, s__Pauljensenia odontolytica, 95.0, 88.59, 0.593; GCF_001064145.1, s__Pauljensenia sp001064145, 95.0, 93.58, 0.82; GCA_900556405.1, s__Pauljensenia sp900556405, 95.0, 88.89, 0.583; GCA_902373435.1, s__Pauljensenia sp902373435, 95.0, 91.92, 0.729; GCF_000411415.1, s__Pauljensenia variabilis, 95.0, 90.07, 0.699; GCA_019425105.1, s__Pauljensenia sp019425105, 95.0, 89.6, 0.568; GCF_002847525.1, s__Pauljensenia odontolytica_B, 95.0, 91.56, 0.762; GCF_009730335.1, s__Pauljensenia odontolytica_A, 95.0, 91.79, 0.784; GCF_905370305.1, s__Pauljensenia sp905370305, 95.0, 86.71, 0.431; GCA_938041695.1, s__Pauljensenia sp938041695, 95.0, 89.14, 0.6; GCA_916438365.1, s__Pauljensenia sp916438365, 95.0, 92.84, 0.58; GCA_916438945.1, s__Pauljensenia sp916438945, 95.0, 91.49, 0.69; GCA_958349165.1, s__Pauljensenia sp958349165, 95.0, 88.52, 0.451; GCF_001072465.1, s__Pauljensenia sp001072465, 95.0, 92.97, 0.845; GCA_018375675.1, s__Pauljensenia sp018375675, 95.0, 93.72, 0.856; GCA_927911615.1, s__Pauljensenia sp927911615, 95.0, 93.06, 0.762; GCF_900128465.1, s__Pauljensenia bouchesdurhonensis, 95.0, 84.84, 0.286; GCA_916439125.1, s__Pauljensenia sp916439125, 95.0, 91.57, 0.74; GCF_019429565.1, s__Pauljensenia sp018382595, 95.0, 93.19, 0.832; GCF_030644365.1, s__Pauljensenia sp000466265, 95.0, 88.42, 0.557	N/A	N/A	N/A	N/A
0166a_S191_bin.3	anaerobic	d__Bacteria;p__Actinomycetota;c__Actinomycetes;o__Actinomycetales;f__Actinomycetaceae;g__Pauljensenia;s__Pauljensenia sp019425105	91.59	4.33	GCA_019425105.1	95.0	d__Bacteria;p__Actinomycetota;c__Actinomycetes;o__Actinomycetales;f__Actinomycetaceae;g__Pauljensenia;s__Pauljensenia sp019425105	96.26	0.82	N/A	N/A	N/A	N/A	N/A	N/A	ani_screen	classification based on ANI only	GCA_958415245.1, s__Pauljensenia odontolytica_D, 95.0, 89.81, 0.624; GCF_031191545.1, s__Pauljensenia odontolytica, 95.0, 87.3, 0.575; GCF_902373545.1, s__Pauljensenia sp902373545, 95.0, 86.36, 0.411; GCF_001064145.1, s__Pauljensenia sp001064145, 95.0, 89.96, 0.691; GCA_938040725.1, s__Pauljensenia sp938040725, 95.0, 91.77, 0.732; GCF_000411415.1, s__Pauljensenia variabilis, 95.0, 93.55, 0.836; GCF_000278725.1, s__Pauljensenia sp000278725, 95.0, 86.21, 0.438; GCF_001838165.1, s__Pauljensenia sp001838165, 95.0, 89.72, 0.684; GCF_009730335.1, s__Pauljensenia odontolytica_A, 95.0, 88.78, 0.645; GCF_002847525.1, s__Pauljensenia odontolytica_B, 95.0, 89.82, 0.703; GCA_900556405.1, s__Pauljensenia sp900556405, 95.0, 93.17, 0.77; GCA_937926415.1, s__Pauljensenia sp937926415, 95.0, 89.49, 0.44; GCA_902373435.1, s__Pauljensenia sp902373435, 95.0, 88.58, 0.58; GCF_905370305.1, s__Pauljensenia sp905370305, 95.0, 85.61, 0.419; GCF_005696695.1, s__Pauljensenia odontolytica_C, 95.0, 89.66, 0.669; GCA_958349165.1, s__Pauljensenia sp958349165, 95.0, 88.36, 0.427; GCA_927911615.1, s__Pauljensenia sp927911615, 95.0, 89.72, 0.608; GCA_916438945.1, s__Pauljensenia sp916438945, 95.0, 89.29, 0.604; GCA_938041695.1, s__Pauljensenia sp938041695, 95.0, 93.18, 0.758; GCF_900128465.1, s__Pauljensenia bouchesdurhonensis, 95.0, 84.56, 0.301; GCF_001072465.1, s__Pauljensenia sp001072465, 95.0, 89.77, 0.676; GCF_019429565.1, s__Pauljensenia sp018382595, 95.0, 89.65, 0.672; GCA_018375675.1, s__Pauljensenia sp018375675, 95.0, 89.41, 0.656; GCA_916439125.1, s__Pauljensenia sp916439125, 95.0, 89.55, 0.678; GCF_030644365.1, s__Pauljensenia sp000466265, 95.0, 87.76, 0.521; GCA_916438365.1, s__Pauljensenia sp916438365, 95.0, 89.28, 0.505	N/A	N/A	N/A	N/A
0356a_S264_bin.23	anaerobic	d__Bacteria;p__Actinomycetota;c__Actinomycetes;o__Actinomycetales;f__Actinomycetaceae;g__Pauljensenia;s__Pauljensenia sp019425105	94.43	4.86	GCA_019425105.1	95.0	d__Bacteria;p__Actinomycetota;c__Actinomycetes;o__Actinomycetales;f__Actinomycetaceae;g__Pauljensenia;s__Pauljensenia sp019425105	96.36	0.85	N/A	N/A	N/A	N/A	N/A	N/A	ani_screen	classification based on ANI only	GCF_000278725.1, s__Pauljensenia sp000278725, 95.0, 86.44, 0.432; GCF_905370305.1, s__Pauljensenia sp905370305, 95.0, 86.12, 0.429; GCF_009730335.1, s__Pauljensenia odontolytica_A, 95.0, 89.04, 0.62; GCA_938040725.1, s__Pauljensenia sp938040725, 95.0, 91.72, 0.763; GCA_900556405.1, s__Pauljensenia sp900556405, 95.0, 93.27, 0.782; GCA_937926415.1, s__Pauljensenia sp937926415, 95.0, 89.51, 0.448; GCF_031191545.1, s__Pauljensenia odontolytica, 95.0, 87.57, 0.562; GCF_002847525.1, s__Pauljensenia odontolytica_B, 95.0, 89.76, 0.684; GCF_001838165.1, s__Pauljensenia sp001838165, 95.0, 89.97, 0.668; GCF_902373545.1, s__Pauljensenia sp902373545, 95.0, 86.58, 0.412; GCF_000411415.1, s__Pauljensenia variabilis, 95.0, 93.34, 0.825; GCF_005696695.1, s__Pauljensenia odontolytica_C, 95.0, 89.72, 0.642; GCF_001064145.1, s__Pauljensenia sp001064145, 95.0, 89.98, 0.673; GCA_958415245.1, s__Pauljensenia odontolytica_D, 95.0, 90.34, 0.635; GCF_001072465.1, s__Pauljensenia sp001072465, 95.0, 89.8, 0.651; GCA_938041695.1, s__Pauljensenia sp938041695, 95.0, 93.35, 0.792; GCA_902373435.1, s__Pauljensenia sp902373435, 95.0, 88.17, 0.593; GCA_916438945.1, s__Pauljensenia sp916438945, 95.0, 89.46, 0.631; GCA_916438365.1, s__Pauljensenia sp916438365, 95.0, 89.22, 0.509; GCA_958349165.1, s__Pauljensenia sp958349165, 95.0, 88.6, 0.447; GCA_018375675.1, s__Pauljensenia sp018375675, 95.0, 89.48, 0.64; GCF_030644365.1, s__Pauljensenia sp000466265, 95.0, 87.94, 0.516; GCF_019429565.1, s__Pauljensenia sp018382595, 95.0, 89.73, 0.646; GCA_916439125.1, s__Pauljensenia sp916439125, 95.0, 89.65, 0.671; GCA_927911615.1, s__Pauljensenia sp927911615, 95.0, 89.73, 0.6; GCF_900128465.1, s__Pauljensenia bouchesdurhonensis, 95.0, 85.14, 0.287	N/A	N/A	N/A	N/A
0722a_S222_bin.1	anaerobic	d__Bacteria;p__Actinomycetota;c__Actinomycetes;o__Actinomycetales;f__Actinomycetaceae;g__Pauljensenia;s__Pauljensenia sp019425105	97.84	1.37	GCA_019425105.1	95.0	d__Bacteria;p__Actinomycetota;c__Actinomycetes;o__Actinomycetales;f__Actinomycetaceae;g__Pauljensenia;s__Pauljensenia sp019425105	96.18	0.844	N/A	N/A	N/A	N/A	N/A	N/A	ani_screen	classification based on ANI only	GCF_001064145.1, s__Pauljensenia sp001064145, 95.0, 90.0, 0.705; GCF_000278725.1, s__Pauljensenia sp000278725, 95.0, 86.07, 0.44; GCA_938040725.1, s__Pauljensenia sp938040725, 95.0, 91.99, 0.767; GCF_002847525.1, s__Pauljensenia odontolytica_B, 95.0, 89.87, 0.709; GCF_905370305.1, s__Pauljensenia sp905370305, 95.0, 85.94, 0.422; GCF_001838165.1, s__Pauljensenia sp001838165, 95.0, 89.98, 0.686; GCF_009730335.1, s__Pauljensenia odontolytica_A, 95.0, 88.99, 0.647; GCF_902373545.1, s__Pauljensenia sp902373545, 95.0, 86.01, 0.436; GCF_005696695.1, s__Pauljensenia odontolytica_C, 95.0, 89.77, 0.673; GCA_900556405.1, s__Pauljensenia sp900556405, 95.0, 93.11, 0.789; GCF_000411415.1, s__Pauljensenia variabilis, 95.0, 93.46, 0.845; GCF_031191545.1, s__Pauljensenia odontolytica, 95.0, 87.39, 0.579; GCA_937926415.1, s__Pauljensenia sp937926415, 95.0, 89.52, 0.459; GCA_958415245.1, s__Pauljensenia odontolytica_D, 95.0, 89.68, 0.639; GCA_902373435.1, s__Pauljensenia sp902373435, 95.0, 88.65, 0.598; GCA_958349165.1, s__Pauljensenia sp958349165, 95.0, 88.51, 0.442; GCA_927911615.1, s__Pauljensenia sp927911615, 95.0, 89.55, 0.607; GCA_938041695.1, s__Pauljensenia sp938041695, 95.0, 93.72, 0.777; GCA_916438945.1, s__Pauljensenia sp916438945, 95.0, 89.57, 0.629; GCF_900128465.1, s__Pauljensenia bouchesdurhonensis, 95.0, 84.56, 0.31; GCF_001072465.1, s__Pauljensenia sp001072465, 95.0, 89.8, 0.679; GCA_018375675.1, s__Pauljensenia sp018375675, 95.0, 89.56, 0.655; GCF_019429565.1, s__Pauljensenia sp018382595, 95.0, 89.63, 0.665; GCA_916439125.1, s__Pauljensenia sp916439125, 95.0, 89.45, 0.686; GCA_916438365.1, s__Pauljensenia sp916438365, 95.0, 88.85, 0.498; GCF_030644365.1, s__Pauljensenia sp000466265, 95.0, 87.9, 0.527	N/A	N/A	N/A	N/A
1077_S70_bin.14	5% CO2	d__Bacteria;p__Actinomycetota;c__Actinomycetes;o__Actinomycetales;f__Actinomycetaceae;g__Pauljensenia;s__Pauljensenia sp019425105	99.05	1.75	GCA_019425105.1	95.0	d__Bacteria;p__Actinomycetota;c__Actinomycetes;o__Actinomycetales;f__Actinomycetaceae;g__Pauljensenia;s__Pauljensenia sp019425105	96.22	0.875	N/A	N/A	N/A	N/A	N/A	N/A	ani_screen	classification based on ANI only	GCF_002847525.1, s__Pauljensenia odontolytica_B, 95.0, 89.67, 0.69; GCF_001064145.1, s__Pauljensenia sp001064145, 95.0, 89.97, 0.699; GCF_905370305.1, s__Pauljensenia sp905370305, 95.0, 85.69, 0.454; GCF_902373545.1, s__Pauljensenia sp902373545, 95.0, 86.45, 0.426; GCA_937926415.1, s__Pauljensenia sp937926415, 95.0, 89.56, 0.468; GCA_938040725.1, s__Pauljensenia sp938040725, 95.0, 92.13, 0.792; GCF_009730335.1, s__Pauljensenia odontolytica_A, 95.0, 88.74, 0.635; GCA_900556405.1, s__Pauljensenia sp900556405, 95.0, 93.26, 0.804; GCF_000411415.1, s__Pauljensenia variabilis, 95.0, 93.68, 0.845; GCF_001838165.1, s__Pauljensenia sp001838165, 95.0, 89.76, 0.677; GCF_031191545.1, s__Pauljensenia odontolytica, 95.0, 87.37, 0.594; GCF_000278725.1, s__Pauljensenia sp000278725, 95.0, 86.24, 0.435; GCF_005696695.1, s__Pauljensenia odontolytica_C, 95.0, 89.65, 0.67; GCA_916438365.1, s__Pauljensenia sp916438365, 95.0, 88.96, 0.533; GCA_927911615.1, s__Pauljensenia sp927911615, 95.0, 89.81, 0.634; GCA_902373435.1, s__Pauljensenia sp902373435, 95.0, 88.97, 0.621; GCA_958349165.1, s__Pauljensenia sp958349165, 95.0, 88.9, 0.476; GCA_916438945.1, s__Pauljensenia sp916438945, 95.0, 89.43, 0.657; GCA_958415245.1, s__Pauljensenia odontolytica_D, 95.0, 89.84, 0.669; GCF_001072465.1, s__Pauljensenia sp001072465, 95.0, 89.7, 0.664; GCA_018375675.1, s__Pauljensenia sp018375675, 95.0, 89.54, 0.664; GCF_019429565.1, s__Pauljensenia sp018382595, 95.0, 89.64, 0.673; GCF_030644365.1, s__Pauljensenia sp000466265, 95.0, 87.62, 0.541; GCA_938041695.1, s__Pauljensenia sp938041695, 95.0, 93.19, 0.816; GCF_900128465.1, s__Pauljensenia bouchesdurhonensis, 95.0, 84.45, 0.307; GCA_916439125.1, s__Pauljensenia sp916439125, 95.0, 89.5, 0.668	N/A	N/A	N/A	N/A
1077a_S175_bin.28	anaerobic	d__Bacteria;p__Actinomycetota;c__Actinomycetes;o__Actinomycetales;f__Actinomycetaceae;g__Pauljensenia;s__Pauljensenia sp019425105	97.63	2.6	GCA_019425105.1	95.0	d__Bacteria;p__Actinomycetota;c__Actinomycetes;o__Actinomycetales;f__Actinomycetaceae;g__Pauljensenia;s__Pauljensenia sp019425105	96.28	0.854	N/A	N/A	N/A	N/A	N/A	N/A	ani_screen	classification based on ANI only	GCF_001064145.1, s__Pauljensenia sp001064145, 95.0, 89.89, 0.68; GCF_902373545.1, s__Pauljensenia sp902373545, 95.0, 87.06, 0.407; GCF_009730335.1, s__Pauljensenia odontolytica_A, 95.0, 89.05, 0.61; GCF_905370305.1, s__Pauljensenia sp905370305, 95.0, 86.22, 0.417; GCF_001838165.1, s__Pauljensenia sp001838165, 95.0, 89.9, 0.669; GCF_002847525.1, s__Pauljensenia odontolytica_B, 95.0, 89.98, 0.673; GCF_000411415.1, s__Pauljensenia variabilis, 95.0, 93.75, 0.835; GCA_938040725.1, s__Pauljensenia sp938040725, 95.0, 91.81, 0.776; GCF_031191545.1, s__Pauljensenia odontolytica, 95.0, 87.49, 0.566; GCF_005696695.1, s__Pauljensenia odontolytica_C, 95.0, 89.82, 0.644; GCA_937926415.1, s__Pauljensenia sp937926415, 95.0, 89.64, 0.463; GCA_916438365.1, s__Pauljensenia sp916438365, 95.0, 89.15, 0.506; GCA_958415245.1, s__Pauljensenia odontolytica_D, 95.0, 90.17, 0.635; GCF_000278725.1, s__Pauljensenia sp000278725, 95.0, 86.69, 0.428; GCA_958349165.1, s__Pauljensenia sp958349165, 95.0, 88.65, 0.442; GCF_001072465.1, s__Pauljensenia sp001072465, 95.0, 89.89, 0.651; GCA_916438945.1, s__Pauljensenia sp916438945, 95.0, 89.63, 0.636; GCA_900556405.1, s__Pauljensenia sp900556405, 95.0, 93.4, 0.785; GCF_019429565.1, s__Pauljensenia sp018382595, 95.0, 89.8, 0.647; GCF_900128465.1, s__Pauljensenia bouchesdurhonensis, 95.0, 85.21, 0.3; GCF_030644365.1, s__Pauljensenia sp000466265, 95.0, 88.14, 0.517; GCA_902373435.1, s__Pauljensenia sp902373435, 95.0, 88.16, 0.588; GCA_018375675.1, s__Pauljensenia sp018375675, 95.0, 89.6, 0.644; GCA_938041695.1, s__Pauljensenia sp938041695, 95.0, 93.24, 0.79; GCA_927911615.1, s__Pauljensenia sp927911615, 95.0, 89.65, 0.608; GCA_916439125.1, s__Pauljensenia sp916439125, 95.0, 89.69, 0.668	N/A	N/A	N/A	N/A
166_S308_bin.7	5% CO2	d__Bacteria;p__Actinomycetota;c__Actinomycetes;o__Actinomycetales;f__Actinomycetaceae;g__Pauljensenia;s__Pauljensenia sp019425105	90.05	3.28	GCA_019425105.1	95.0	d__Bacteria;p__Actinomycetota;c__Actinomycetes;o__Actinomycetales;f__Actinomycetaceae;g__Pauljensenia;s__Pauljensenia sp019425105	96.21	0.795	N/A	N/A	N/A	N/A	N/A	N/A	ani_screen	classification based on ANI only	GCF_009730335.1, s__Pauljensenia odontolytica_A, 95.0, 89.69, 0.581; GCF_902373545.1, s__Pauljensenia sp902373545, 95.0, 87.92, 0.363; GCF_001064145.1, s__Pauljensenia sp001064145, 95.0, 90.21, 0.648; GCF_002847525.1, s__Pauljensenia odontolytica_B, 95.0, 89.83, 0.644; GCF_905370305.1, s__Pauljensenia sp905370305, 95.0, 86.93, 0.372; GCF_000278725.1, s__Pauljensenia sp000278725, 95.0, 87.31, 0.39; GCA_937926415.1, s__Pauljensenia sp937926415, 95.0, 89.17, 0.396; GCF_031191545.1, s__Pauljensenia odontolytica, 95.0, 88.22, 0.525; GCA_900556405.1, s__Pauljensenia sp900556405, 95.0, 93.13, 0.71; GCA_938040725.1, s__Pauljensenia sp938040725, 95.0, 91.83, 0.701; GCA_958415245.1, s__Pauljensenia odontolytica_D, 95.0, 89.37, 0.538; GCF_001838165.1, s__Pauljensenia sp001838165, 95.0, 89.8, 0.64; GCF_000411415.1, s__Pauljensenia variabilis, 95.0, 93.55, 0.806; GCF_005696695.1, s__Pauljensenia odontolytica_C, 95.0, 89.79, 0.614; GCA_916438365.1, s__Pauljensenia sp916438365, 95.0, 89.93, 0.436; GCA_902373435.1, s__Pauljensenia sp902373435, 95.0, 88.98, 0.5; GCA_916438945.1, s__Pauljensenia sp916438945, 95.0, 89.44, 0.558; GCA_958349165.1, s__Pauljensenia sp958349165, 95.0, 88.06, 0.385; GCA_938041695.1, s__Pauljensenia sp938041695, 95.0, 93.16, 0.705; GCF_001072465.1, s__Pauljensenia sp001072465, 95.0, 89.8, 0.613; GCF_900128465.1, s__Pauljensenia bouchesdurhonensis, 95.0, 86.44, 0.264; GCA_916439125.1, s__Pauljensenia sp916439125, 95.0, 89.48, 0.621; GCF_030644365.1, s__Pauljensenia sp000466265, 95.0, 88.64, 0.481; GCA_927911615.1, s__Pauljensenia sp927911615, 95.0, 89.74, 0.526; GCA_018375675.1, s__Pauljensenia sp018375675, 95.0, 89.56, 0.603; GCF_019429565.1, s__Pauljensenia sp018382595, 95.0, 89.79, 0.616	N/A	N/A	N/A	N/A
397_S47_bin.9	5% CO2	d__Bacteria;p__Actinomycetota;c__Actinomycetes;o__Actinomycetales;f__Actinomycetaceae;g__Pauljensenia;s__Pauljensenia sp019425105	97.63	1.42	GCA_019425105.1	95.0	d__Bacteria;p__Actinomycetota;c__Actinomycetes;o__Actinomycetales;f__Actinomycetaceae;g__Pauljensenia;s__Pauljensenia sp019425105	97.22	0.876	N/A	N/A	N/A	N/A	N/A	N/A	ani_screen	classification based on ANI only	GCF_001064145.1, s__Pauljensenia sp001064145, 95.0, 89.97, 0.701; GCF_902373545.1, s__Pauljensenia sp902373545, 95.0, 86.52, 0.426; GCF_000411415.1, s__Pauljensenia variabilis, 95.0, 93.08, 0.81; GCF_002847525.1, s__Pauljensenia odontolytica_B, 95.0, 89.78, 0.701; GCF_905370305.1, s__Pauljensenia sp905370305, 95.0, 85.84, 0.444; GCA_900556405.1, s__Pauljensenia sp900556405, 95.0, 92.7, 0.783; GCF_009730335.1, s__Pauljensenia odontolytica_A, 95.0, 88.93, 0.653; GCA_938040725.1, s__Pauljensenia sp938040725, 95.0, 92.22, 0.783; GCF_000278725.1, s__Pauljensenia sp000278725, 95.0, 86.59, 0.453; GCF_001838165.1, s__Pauljensenia sp001838165, 95.0, 89.74, 0.682; GCA_937926415.1, s__Pauljensenia sp937926415, 95.0, 89.7, 0.467; GCF_031191545.1, s__Pauljensenia odontolytica, 95.0, 87.44, 0.594; GCF_005696695.1, s__Pauljensenia odontolytica_C, 95.0, 89.71, 0.681; GCA_958415245.1, s__Pauljensenia odontolytica_D, 95.0, 89.74, 0.659; GCA_958349165.1, s__Pauljensenia sp958349165, 95.0, 88.73, 0.487; GCA_916438945.1, s__Pauljensenia sp916438945, 95.0, 89.41, 0.645; GCA_902373435.1, s__Pauljensenia sp902373435, 95.0, 88.71, 0.59; GCA_938041695.1, s__Pauljensenia sp938041695, 95.0, 93.08, 0.783; GCA_916438365.1, s__Pauljensenia sp916438365, 95.0, 88.89, 0.5; GCF_001072465.1, s__Pauljensenia sp001072465, 95.0, 89.68, 0.673; GCA_018375675.1, s__Pauljensenia sp018375675, 95.0, 89.54, 0.657; GCA_927911615.1, s__Pauljensenia sp927911615, 95.0, 89.7, 0.625; GCF_030644365.1, s__Pauljensenia sp000466265, 95.0, 87.94, 0.556; GCF_900128465.1, s__Pauljensenia bouchesdurhonensis, 95.0, 84.66, 0.303; GCF_019429565.1, s__Pauljensenia sp018382595, 95.0, 89.83, 0.674; GCA_916439125.1, s__Pauljensenia sp916439125, 95.0, 89.66, 0.698	N/A	N/A	N/A	N/A
832_S36_bin.15	5% CO2	d__Bacteria;p__Actinomycetota;c__Actinomycetes;o__Actinomycetales;f__Actinomycetaceae;g__Pauljensenia;s__Pauljensenia sp019425105	97	1.32	GCA_019425105.1	95.0	d__Bacteria;p__Actinomycetota;c__Actinomycetes;o__Actinomycetales;f__Actinomycetaceae;g__Pauljensenia;s__Pauljensenia sp019425105	96.32	0.827	N/A	N/A	N/A	N/A	N/A	N/A	ani_screen	classification based on ANI only	GCF_031191545.1, s__Pauljensenia odontolytica, 95.0, 87.26, 0.559; GCF_905370305.1, s__Pauljensenia sp905370305, 95.0, 85.89, 0.425; GCF_009730335.1, s__Pauljensenia odontolytica_A, 95.0, 89.04, 0.626; GCF_000278725.1, s__Pauljensenia sp000278725, 95.0, 86.46, 0.425; GCF_902373545.1, s__Pauljensenia sp902373545, 95.0, 86.82, 0.413; GCF_001838165.1, s__Pauljensenia sp001838165, 95.0, 89.92, 0.66; GCF_002847525.1, s__Pauljensenia odontolytica_B, 95.0, 89.81, 0.672; GCF_005696695.1, s__Pauljensenia odontolytica_C, 95.0, 89.64, 0.649; GCA_958415245.1, s__Pauljensenia odontolytica_D, 95.0, 89.86, 0.628; GCA_938040725.1, s__Pauljensenia sp938040725, 95.0, 91.75, 0.759; GCA_902373435.1, s__Pauljensenia sp902373435, 95.0, 88.49, 0.575; GCA_937926415.1, s__Pauljensenia sp937926415, 95.0, 89.5, 0.457; GCF_001064145.1, s__Pauljensenia sp001064145, 95.0, 89.92, 0.657; GCF_000411415.1, s__Pauljensenia variabilis, 95.0, 93.28, 0.812; GCA_900556405.1, s__Pauljensenia sp900556405, 95.0, 93.23, 0.78; GCA_927911615.1, s__Pauljensenia sp927911615, 95.0, 89.65, 0.605; GCA_958349165.1, s__Pauljensenia sp958349165, 95.0, 88.68, 0.456; GCA_916438945.1, s__Pauljensenia sp916438945, 95.0, 89.49, 0.65; GCA_916438365.1, s__Pauljensenia sp916438365, 95.0, 89.52, 0.503; GCA_018375675.1, s__Pauljensenia sp018375675, 95.0, 89.39, 0.637; GCA_938041695.1, s__Pauljensenia sp938041695, 95.0, 93.41, 0.78; GCF_900128465.1, s__Pauljensenia bouchesdurhonensis, 95.0, 84.83, 0.292; GCF_019429565.1, s__Pauljensenia sp018382595, 95.0, 89.73, 0.654; GCF_030644365.1, s__Pauljensenia sp000466265, 95.0, 87.89, 0.516; GCF_001072465.1, s__Pauljensenia sp001072465, 95.0, 89.84, 0.666; GCA_916439125.1, s__Pauljensenia sp916439125, 95.0, 89.59, 0.657	N/A	N/A	N/A	N/A
0165a_S151_bin.20	anaerobic	d__Bacteria;p__Actinomycetota;c__Actinomycetes;o__Actinomycetales;f__Actinomycetaceae;g__Pauljensenia;s__Pauljensenia sp900556405	97.16	4.37	GCA_900556405.1	95.0	d__Bacteria;p__Actinomycetota;c__Actinomycetes;o__Actinomycetales;f__Actinomycetaceae;g__Pauljensenia;s__Pauljensenia sp900556405	98.02	0.862	N/A	N/A	N/A	N/A	N/A	N/A	ani_screen	classification based on ANI only	GCF_009730335.1, s__Pauljensenia odontolytica_A, 95.0, 89.06, 0.646; GCA_937926415.1, s__Pauljensenia sp937926415, 95.0, 89.68, 0.473; GCF_002847525.1, s__Pauljensenia odontolytica_B, 95.0, 89.86, 0.7; GCF_905370305.1, s__Pauljensenia sp905370305, 95.0, 85.76, 0.444; GCF_000278725.1, s__Pauljensenia sp000278725, 95.0, 86.44, 0.428; GCA_938040725.1, s__Pauljensenia sp938040725, 95.0, 92.87, 0.771; GCF_001838165.1, s__Pauljensenia sp001838165, 95.0, 89.93, 0.689; GCF_031191545.1, s__Pauljensenia odontolytica, 95.0, 87.39, 0.589; GCA_902373435.1, s__Pauljensenia sp902373435, 95.0, 88.93, 0.611; GCF_000411415.1, s__Pauljensenia variabilis, 95.0, 94.91, 0.848; GCA_958415245.1, s__Pauljensenia odontolytica_D, 95.0, 89.88, 0.659; GCF_001064145.1, s__Pauljensenia sp001064145, 95.0, 89.87, 0.684; GCF_902373545.1, s__Pauljensenia sp902373545, 95.0, 86.59, 0.42; GCF_005696695.1, s__Pauljensenia odontolytica_C, 95.0, 89.83, 0.682; GCA_019425105.1, s__Pauljensenia sp019425105, 95.0, 92.95, 0.788; GCA_958349165.1, s__Pauljensenia sp958349165, 95.0, 88.63, 0.453; GCA_916438365.1, s__Pauljensenia sp916438365, 95.0, 88.96, 0.495; GCA_927911615.1, s__Pauljensenia sp927911615, 95.0, 89.72, 0.611; GCA_916438945.1, s__Pauljensenia sp916438945, 95.0, 89.45, 0.644; GCF_030644365.1, s__Pauljensenia sp000466265, 95.0, 87.45, 0.518; GCA_018375675.1, s__Pauljensenia sp018375675, 95.0, 89.53, 0.668; GCF_900128465.1, s__Pauljensenia bouchesdurhonensis, 95.0, 84.48, 0.291; GCA_916439125.1, s__Pauljensenia sp916439125, 95.0, 89.52, 0.652; GCF_001072465.1, s__Pauljensenia sp001072465, 95.0, 89.65, 0.669; GCF_019429565.1, s__Pauljensenia sp018382595, 95.0, 89.71, 0.669; GCA_938041695.1, s__Pauljensenia sp938041695, 95.0, 92.87, 0.782	N/A	N/A	N/A	N/A
0172a_S327_bin.3	anaerobic	d__Bacteria;p__Actinomycetota;c__Actinomycetes;o__Actinomycetales;f__Actinomycetaceae;g__Pauljensenia;s__Pauljensenia sp900556405	94.48	4.38	GCA_900556405.1	95.0	d__Bacteria;p__Actinomycetota;c__Actinomycetes;o__Actinomycetales;f__Actinomycetaceae;g__Pauljensenia;s__Pauljensenia sp900556405	95.64	0.798	N/A	N/A	N/A	N/A	N/A	N/A	ani_screen	classification based on ANI only	GCF_009730335.1, s__Pauljensenia odontolytica_A, 95.0, 88.98, 0.608; GCF_905370305.1, s__Pauljensenia sp905370305, 95.0, 86.02, 0.401; GCF_002847525.1, s__Pauljensenia odontolytica_B, 95.0, 89.67, 0.646; GCF_001838165.1, s__Pauljensenia sp001838165, 95.0, 89.9, 0.644; GCF_001064145.1, s__Pauljensenia sp001064145, 95.0, 90.0, 0.652; GCA_019425105.1, s__Pauljensenia sp019425105, 95.0, 93.89, 0.773; GCA_938040725.1, s__Pauljensenia sp938040725, 95.0, 92.82, 0.738; GCF_902373545.1, s__Pauljensenia sp902373545, 95.0, 87.15, 0.378; GCA_937926415.1, s__Pauljensenia sp937926415, 95.0, 89.74, 0.43; GCF_000411415.1, s__Pauljensenia variabilis, 95.0, 94.81, 0.823; GCA_902373435.1, s__Pauljensenia sp902373435, 95.0, 88.06, 0.568; GCF_000278725.1, s__Pauljensenia sp000278725, 95.0, 86.86, 0.417; GCF_005696695.1, s__Pauljensenia odontolytica_C, 95.0, 89.61, 0.629; GCF_031191545.1, s__Pauljensenia odontolytica, 95.0, 87.62, 0.547; GCA_927911615.1, s__Pauljensenia sp927911615, 95.0, 89.42, 0.584; GCA_958349165.1, s__Pauljensenia sp958349165, 95.0, 88.19, 0.419; GCF_001072465.1, s__Pauljensenia sp001072465, 95.0, 89.72, 0.632; GCA_958415245.1, s__Pauljensenia odontolytica_D, 95.0, 89.96, 0.601; GCA_916438945.1, s__Pauljensenia sp916438945, 95.0, 89.27, 0.595; GCA_018375675.1, s__Pauljensenia sp018375675, 95.0, 89.3, 0.599; GCF_900128465.1, s__Pauljensenia bouchesdurhonensis, 95.0, 85.33, 0.286; GCA_916439125.1, s__Pauljensenia sp916439125, 95.0, 89.43, 0.635; GCF_019429565.1, s__Pauljensenia sp018382595, 95.0, 89.47, 0.637; GCA_938041695.1, s__Pauljensenia sp938041695, 95.0, 92.24, 0.75; GCA_916438365.1, s__Pauljensenia sp916438365, 95.0, 89.15, 0.475; GCF_030644365.1, s__Pauljensenia sp000466265, 95.0, 87.6, 0.499	N/A	N/A	N/A	N/A
0368a_S152_bin.10	anaerobic	d__Bacteria;p__Actinomycetota;c__Actinomycetes;o__Actinomycetales;f__Actinomycetaceae;g__Pauljensenia;s__Pauljensenia sp900556405	95.24	2.48	GCA_900556405.1	95.0	d__Bacteria;p__Actinomycetota;c__Actinomycetes;o__Actinomycetales;f__Actinomycetaceae;g__Pauljensenia;s__Pauljensenia sp900556405	98.04	0.862	N/A	N/A	N/A	N/A	N/A	N/A	ani_screen	classification based on ANI only	GCF_001838165.1, s__Pauljensenia sp001838165, 95.0, 89.89, 0.708; GCA_938040725.1, s__Pauljensenia sp938040725, 95.0, 92.93, 0.767; GCF_002847525.1, s__Pauljensenia odontolytica_B, 95.0, 89.95, 0.726; GCF_009730335.1, s__Pauljensenia odontolytica_A, 95.0, 89.05, 0.661; GCF_005696695.1, s__Pauljensenia odontolytica_C, 95.0, 89.91, 0.708; GCF_902373545.1, s__Pauljensenia sp902373545, 95.0, 86.28, 0.421; GCF_000411415.1, s__Pauljensenia variabilis, 95.0, 94.88, 0.874; GCA_958415245.1, s__Pauljensenia odontolytica_D, 95.0, 89.93, 0.659; GCF_031191545.1, s__Pauljensenia odontolytica, 95.0, 87.19, 0.594; GCA_937926415.1, s__Pauljensenia sp937926415, 95.0, 89.69, 0.465; GCA_902373435.1, s__Pauljensenia sp902373435, 95.0, 88.78, 0.603; GCF_001064145.1, s__Pauljensenia sp001064145, 95.0, 89.93, 0.702; GCF_905370305.1, s__Pauljensenia sp905370305, 95.0, 85.79, 0.432; GCA_019425105.1, s__Pauljensenia sp019425105, 95.0, 93.13, 0.776; GCF_000278725.1, s__Pauljensenia sp000278725, 95.0, 86.46, 0.44; GCA_958349165.1, s__Pauljensenia sp958349165, 95.0, 88.4, 0.444; GCA_916438945.1, s__Pauljensenia sp916438945, 95.0, 89.34, 0.641; GCA_938041695.1, s__Pauljensenia sp938041695, 95.0, 92.85, 0.773; GCF_001072465.1, s__Pauljensenia sp001072465, 95.0, 89.77, 0.703; GCA_927911615.1, s__Pauljensenia sp927911615, 95.0, 89.7, 0.612; GCA_018375675.1, s__Pauljensenia sp018375675, 95.0, 89.57, 0.677; GCF_030644365.1, s__Pauljensenia sp000466265, 95.0, 87.26, 0.533; GCA_916438365.1, s__Pauljensenia sp916438365, 95.0, 89.07, 0.496; GCA_916439125.1, s__Pauljensenia sp916439125, 95.0, 89.54, 0.682; GCF_019429565.1, s__Pauljensenia sp018382595, 95.0, 89.58, 0.69; GCF_900128465.1, s__Pauljensenia bouchesdurhonensis, 95.0, 84.31, 0.29	N/A	N/A	N/A	N/A
0451a_S238_bin.6	anaerobic	d__Bacteria;p__Actinomycetota;c__Actinomycetes;o__Actinomycetales;f__Actinomycetaceae;g__Pauljensenia;s__Pauljensenia sp900556405	96.86	1.05	GCA_900556405.1	95.0	d__Bacteria;p__Actinomycetota;c__Actinomycetes;o__Actinomycetales;f__Actinomycetaceae;g__Pauljensenia;s__Pauljensenia sp900556405	95.44	0.818	N/A	N/A	N/A	N/A	N/A	N/A	ani_screen	classification based on ANI only	GCF_000278725.1, s__Pauljensenia sp000278725, 95.0, 85.96, 0.429; GCF_002847525.1, s__Pauljensenia odontolytica_B, 95.0, 89.63, 0.674; GCF_001838165.1, s__Pauljensenia sp001838165, 95.0, 89.56, 0.666; GCF_005696695.1, s__Pauljensenia odontolytica_C, 95.0, 89.58, 0.67; GCF_902373545.1, s__Pauljensenia sp902373545, 95.0, 86.37, 0.429; GCF_905370305.1, s__Pauljensenia sp905370305, 95.0, 85.75, 0.427; GCF_009730335.1, s__Pauljensenia odontolytica_A, 95.0, 88.76, 0.643; GCF_001064145.1, s__Pauljensenia sp001064145, 95.0, 89.57, 0.669; GCA_019425105.1, s__Pauljensenia sp019425105, 95.0, 93.51, 0.808; GCA_938040725.1, s__Pauljensenia sp938040725, 95.0, 93.2, 0.765; GCA_937926415.1, s__Pauljensenia sp937926415, 95.0, 89.57, 0.458; GCA_958415245.1, s__Pauljensenia odontolytica_D, 95.0, 89.98, 0.645; GCF_000411415.1, s__Pauljensenia variabilis, 95.0, 94.71, 0.843; GCA_902373435.1, s__Pauljensenia sp902373435, 95.0, 88.58, 0.587; GCF_031191545.1, s__Pauljensenia odontolytica, 95.0, 87.24, 0.586; GCA_938041695.1, s__Pauljensenia sp938041695, 95.0, 92.22, 0.776; GCA_916438945.1, s__Pauljensenia sp916438945, 95.0, 89.46, 0.622; GCA_927911615.1, s__Pauljensenia sp927911615, 95.0, 89.47, 0.622; GCA_958349165.1, s__Pauljensenia sp958349165, 95.0, 88.17, 0.446; GCA_018375675.1, s__Pauljensenia sp018375675, 95.0, 89.22, 0.643; GCA_916438365.1, s__Pauljensenia sp916438365, 95.0, 88.8, 0.482; GCF_030644365.1, s__Pauljensenia sp000466265, 95.0, 87.32, 0.518; GCF_900128465.1, s__Pauljensenia bouchesdurhonensis, 95.0, 84.57, 0.305; GCF_019429565.1, s__Pauljensenia sp018382595, 95.0, 89.39, 0.667; GCF_001072465.1, s__Pauljensenia sp001072465, 95.0, 89.58, 0.665; GCA_916439125.1, s__Pauljensenia sp916439125, 95.0, 89.55, 0.668	N/A	N/A	N/A	N/A
0497a_S265_bin.16	anaerobic	d__Bacteria;p__Actinomycetota;c__Actinomycetes;o__Actinomycetales;f__Actinomycetaceae;g__Pauljensenia;s__Pauljensenia sp900556405	99.4	0.6	GCA_900556405.1	95.0	d__Bacteria;p__Actinomycetota;c__Actinomycetes;o__Actinomycetales;f__Actinomycetaceae;g__Pauljensenia;s__Pauljensenia sp900556405	98.18	0.825	N/A	N/A	N/A	N/A	N/A	N/A	ani_screen	classification based on ANI only	GCF_900128465.1, s__Pauljensenia bouchesdurhonensis, 95.0, 84.9, 0.286; GCF_000278725.1, s__Pauljensenia sp000278725, 95.0, 86.41, 0.439; GCF_009730335.1, s__Pauljensenia odontolytica_A, 95.0, 89.4, 0.64; GCF_905370305.1, s__Pauljensenia sp905370305, 95.0, 85.78, 0.411; GCA_937926415.1, s__Pauljensenia sp937926415, 95.0, 89.7, 0.454; GCA_019425105.1, s__Pauljensenia sp019425105, 95.0, 93.29, 0.753; GCF_000411415.1, s__Pauljensenia variabilis, 95.0, 95.17, 0.834; GCA_902373435.1, s__Pauljensenia sp902373435, 95.0, 88.2, 0.567; GCF_002847525.1, s__Pauljensenia odontolytica_B, 95.0, 89.76, 0.677; GCA_938040725.1, s__Pauljensenia sp938040725, 95.0, 93.23, 0.74; GCF_001838165.1, s__Pauljensenia sp001838165, 95.0, 89.84, 0.678; GCF_001064145.1, s__Pauljensenia sp001064145, 95.0, 89.85, 0.668; GCF_902373545.1, s__Pauljensenia sp902373545, 95.0, 86.95, 0.415; GCF_031191545.1, s__Pauljensenia odontolytica, 95.0, 87.8, 0.583; GCA_958415245.1, s__Pauljensenia odontolytica_D, 95.0, 90.79, 0.632; GCF_005696695.1, s__Pauljensenia odontolytica_C, 95.0, 90.0, 0.674; GCA_958349165.1, s__Pauljensenia sp958349165, 95.0, 88.43, 0.438; GCA_927911615.1, s__Pauljensenia sp927911615, 95.0, 89.59, 0.59; GCA_916438945.1, s__Pauljensenia sp916438945, 95.0, 89.87, 0.616; GCA_938041695.1, s__Pauljensenia sp938041695, 95.0, 92.98, 0.74; GCA_018375675.1, s__Pauljensenia sp018375675, 95.0, 89.68, 0.648; GCA_916438365.1, s__Pauljensenia sp916438365, 95.0, 89.34, 0.465; GCF_001072465.1, s__Pauljensenia sp001072465, 95.0, 89.99, 0.669; GCF_030644365.1, s__Pauljensenia sp000466265, 95.0, 87.64, 0.515; GCA_916439125.1, s__Pauljensenia sp916439125, 95.0, 89.61, 0.654; GCF_024584435.1, s__Pauljensenia sp000185285, 95.0, 84.35, 0.317; GCF_019429565.1, s__Pauljensenia sp018382595, 95.0, 89.87, 0.669	N/A	N/A	N/A	N/A
0591a_S286_bin.22	anaerobic	d__Bacteria;p__Actinomycetota;c__Actinomycetes;o__Actinomycetales;f__Actinomycetaceae;g__Pauljensenia;s__Pauljensenia sp900556405	99.19	0	GCA_900556405.1	95.0	d__Bacteria;p__Actinomycetota;c__Actinomycetes;o__Actinomycetales;f__Actinomycetaceae;g__Pauljensenia;s__Pauljensenia sp900556405	97.93	0.816	N/A	N/A	N/A	N/A	N/A	N/A	ani_screen	classification based on ANI only	GCF_905370305.1, s__Pauljensenia sp905370305, 95.0, 86.1, 0.388; GCF_031191545.1, s__Pauljensenia odontolytica, 95.0, 87.64, 0.553; GCF_900128465.1, s__Pauljensenia bouchesdurhonensis, 95.0, 84.98, 0.254; GCF_001064145.1, s__Pauljensenia sp001064145, 95.0, 89.97, 0.657; GCF_009730335.1, s__Pauljensenia odontolytica_A, 95.0, 89.33, 0.634; GCA_938040725.1, s__Pauljensenia sp938040725, 95.0, 93.49, 0.738; GCF_902373545.1, s__Pauljensenia sp902373545, 95.0, 87.13, 0.401; GCF_000411415.1, s__Pauljensenia variabilis, 95.0, 95.41, 0.857; GCA_937926415.1, s__Pauljensenia sp937926415, 95.0, 89.37, 0.418; GCF_000278725.1, s__Pauljensenia sp000278725, 95.0, 86.58, 0.416; GCF_001838165.1, s__Pauljensenia sp001838165, 95.0, 89.56, 0.652; GCF_002847525.1, s__Pauljensenia odontolytica_B, 95.0, 89.49, 0.681; GCA_019425105.1, s__Pauljensenia sp019425105, 95.0, 93.15, 0.749; GCF_005696695.1, s__Pauljensenia odontolytica_C, 95.0, 89.95, 0.663; GCA_958415245.1, s__Pauljensenia odontolytica_D, 95.0, 90.77, 0.594; GCA_916438365.1, s__Pauljensenia sp916438365, 95.0, 89.16, 0.449; GCF_001072465.1, s__Pauljensenia sp001072465, 95.0, 89.58, 0.661; GCA_958349165.1, s__Pauljensenia sp958349165, 95.0, 88.23, 0.399; GCA_018375675.1, s__Pauljensenia sp018375675, 95.0, 89.7, 0.636; GCA_938041695.1, s__Pauljensenia sp938041695, 95.0, 92.86, 0.74; GCA_927911615.1, s__Pauljensenia sp927911615, 95.0, 89.56, 0.563; GCA_902373435.1, s__Pauljensenia sp902373435, 95.0, 88.27, 0.545; GCF_030644365.1, s__Pauljensenia sp000466265, 95.0, 87.77, 0.501; GCA_916438945.1, s__Pauljensenia sp916438945, 95.0, 89.69, 0.595; GCA_916439125.1, s__Pauljensenia sp916439125, 95.0, 89.66, 0.638; GCF_019429565.1, s__Pauljensenia sp018382595, 95.0, 89.84, 0.654; GCF_024584435.1, s__Pauljensenia sp000185285, 95.0, 84.68, 0.296	N/A	N/A	N/A	N/A
0652a_S295_bin.1	anaerobic	d__Bacteria;p__Actinomycetota;c__Actinomycetes;o__Actinomycetales;f__Actinomycetaceae;g__Pauljensenia;s__Pauljensenia sp900556405	93.95	4.4	GCA_900556405.1	95.0	d__Bacteria;p__Actinomycetota;c__Actinomycetes;o__Actinomycetales;f__Actinomycetaceae;g__Pauljensenia;s__Pauljensenia sp900556405	98.04	0.875	N/A	N/A	N/A	N/A	N/A	N/A	ani_screen	classification based on ANI only	GCF_900128465.1, s__Pauljensenia bouchesdurhonensis, 95.0, 84.81, 0.293; GCF_905370305.1, s__Pauljensenia sp905370305, 95.0, 85.86, 0.44; GCF_001064145.1, s__Pauljensenia sp001064145, 95.0, 89.96, 0.691; GCA_937926415.1, s__Pauljensenia sp937926415, 95.0, 89.95, 0.475; GCF_005696695.1, s__Pauljensenia odontolytica_C, 95.0, 89.93, 0.694; GCF_000278725.1, s__Pauljensenia sp000278725, 95.0, 86.48, 0.448; GCF_009730335.1, s__Pauljensenia odontolytica_A, 95.0, 89.2, 0.667; GCA_938040725.1, s__Pauljensenia sp938040725, 95.0, 92.94, 0.767; GCA_019425105.1, s__Pauljensenia sp019425105, 95.0, 93.06, 0.807; GCF_001838165.1, s__Pauljensenia sp001838165, 95.0, 90.0, 0.689; GCF_902373545.1, s__Pauljensenia sp902373545, 95.0, 86.34, 0.426; GCF_000411415.1, s__Pauljensenia variabilis, 95.0, 95.13, 0.873; GCF_031191545.1, s__Pauljensenia odontolytica, 95.0, 87.52, 0.596; GCF_002847525.1, s__Pauljensenia odontolytica_B, 95.0, 89.99, 0.71; GCA_916438365.1, s__Pauljensenia sp916438365, 95.0, 89.19, 0.5; GCA_916438945.1, s__Pauljensenia sp916438945, 95.0, 89.66, 0.649; GCA_927911615.1, s__Pauljensenia sp927911615, 95.0, 89.82, 0.62; GCA_902373435.1, s__Pauljensenia sp902373435, 95.0, 88.84, 0.618; GCA_938041695.1, s__Pauljensenia sp938041695, 95.0, 92.87, 0.792; GCF_019429565.1, s__Pauljensenia sp018382595, 95.0, 89.69, 0.686; GCF_024584435.1, s__Pauljensenia sp000185285, 95.0, 84.13, 0.342; GCA_958349165.1, s__Pauljensenia sp958349165, 95.0, 88.6, 0.463; GCF_001072465.1, s__Pauljensenia sp001072465, 95.0, 89.99, 0.697; GCA_916439125.1, s__Pauljensenia sp916439125, 95.0, 89.5, 0.677; GCA_018375675.1, s__Pauljensenia sp018375675, 95.0, 89.51, 0.675; GCA_958415245.1, s__Pauljensenia odontolytica_D, 95.0, 89.9, 0.664; GCF_030644365.1, s__Pauljensenia sp000466265, 95.0, 87.76, 0.535	N/A	N/A	N/A	N/A
0673a_S336_bin.8	anaerobic	d__Bacteria;p__Actinomycetota;c__Actinomycetes;o__Actinomycetales;f__Actinomycetaceae;g__Pauljensenia;s__Pauljensenia sp900556405	92.42	0.95	GCA_900556405.1	95.0	d__Bacteria;p__Actinomycetota;c__Actinomycetes;o__Actinomycetales;f__Actinomycetaceae;g__Pauljensenia;s__Pauljensenia sp900556405	97.84	0.868	N/A	N/A	N/A	N/A	N/A	N/A	ani_screen	classification based on ANI only	GCF_009730335.1, s__Pauljensenia odontolytica_A, 95.0, 88.92, 0.657; GCF_001064145.1, s__Pauljensenia sp001064145, 95.0, 89.88, 0.689; GCA_938040725.1, s__Pauljensenia sp938040725, 95.0, 93.46, 0.788; GCF_905370305.1, s__Pauljensenia sp905370305, 95.0, 85.59, 0.447; GCF_000411415.1, s__Pauljensenia variabilis, 95.0, 95.04, 0.852; GCA_958415245.1, s__Pauljensenia odontolytica_D, 95.0, 89.73, 0.669; GCF_002847525.1, s__Pauljensenia odontolytica_B, 95.0, 89.91, 0.704; GCF_001838165.1, s__Pauljensenia sp001838165, 95.0, 89.97, 0.682; GCF_902373545.1, s__Pauljensenia sp902373545, 95.0, 86.61, 0.427; GCA_902373435.1, s__Pauljensenia sp902373435, 95.0, 89.01, 0.623; GCF_000278725.1, s__Pauljensenia sp000278725, 95.0, 86.31, 0.442; GCA_019425105.1, s__Pauljensenia sp019425105, 95.0, 93.27, 0.807; GCF_005696695.1, s__Pauljensenia odontolytica_C, 95.0, 89.9, 0.691; GCA_937926415.1, s__Pauljensenia sp937926415, 95.0, 89.75, 0.483; GCA_958349165.1, s__Pauljensenia sp958349165, 95.0, 88.66, 0.464; GCA_916438365.1, s__Pauljensenia sp916438365, 95.0, 89.11, 0.508; GCA_916438945.1, s__Pauljensenia sp916438945, 95.0, 89.47, 0.652; GCF_031191545.1, s__Pauljensenia odontolytica, 95.0, 87.35, 0.586; GCA_938041695.1, s__Pauljensenia sp938041695, 95.0, 92.94, 0.795; GCA_018375675.1, s__Pauljensenia sp018375675, 95.0, 89.5, 0.668; GCF_900128465.1, s__Pauljensenia bouchesdurhonensis, 95.0, 84.56, 0.297; GCF_001072465.1, s__Pauljensenia sp001072465, 95.0, 89.94, 0.69; GCF_019429565.1, s__Pauljensenia sp018382595, 95.0, 89.89, 0.688; GCA_916439125.1, s__Pauljensenia sp916439125, 95.0, 89.56, 0.68; GCA_927911615.1, s__Pauljensenia sp927911615, 95.0, 89.87, 0.629; GCF_030644365.1, s__Pauljensenia sp000466265, 95.0, 87.5, 0.542	N/A	N/A	N/A	N/A
0729a_S183_bin.7	anaerobic	d__Bacteria;p__Actinomycetota;c__Actinomycetes;o__Actinomycetales;f__Actinomycetaceae;g__Pauljensenia;s__Pauljensenia sp900556405	98.82	0.47	GCA_900556405.1	95.0	d__Bacteria;p__Actinomycetota;c__Actinomycetes;o__Actinomycetales;f__Actinomycetaceae;g__Pauljensenia;s__Pauljensenia sp900556405	97.87	0.877	N/A	N/A	N/A	N/A	N/A	N/A	ani_screen	classification based on ANI only	GCA_937926415.1, s__Pauljensenia sp937926415, 95.0, 89.88, 0.492; GCF_001064145.1, s__Pauljensenia sp001064145, 95.0, 89.63, 0.679; GCF_000411415.1, s__Pauljensenia variabilis, 95.0, 94.98, 0.85; GCF_902373545.1, s__Pauljensenia sp902373545, 95.0, 86.36, 0.437; GCF_001838165.1, s__Pauljensenia sp001838165, 95.0, 89.77, 0.677; GCF_031191545.1, s__Pauljensenia odontolytica, 95.0, 87.33, 0.597; GCA_019425105.1, s__Pauljensenia sp019425105, 95.0, 93.12, 0.825; GCF_009730335.1, s__Pauljensenia odontolytica_A, 95.0, 88.89, 0.641; GCF_905370305.1, s__Pauljensenia sp905370305, 95.0, 86.06, 0.461; GCF_002847525.1, s__Pauljensenia odontolytica_B, 95.0, 89.72, 0.714; GCF_000278725.1, s__Pauljensenia sp000278725, 95.0, 86.22, 0.439; GCA_938040725.1, s__Pauljensenia sp938040725, 95.0, 93.19, 0.783; GCA_958415245.1, s__Pauljensenia odontolytica_D, 95.0, 89.81, 0.671; GCF_005696695.1, s__Pauljensenia odontolytica_C, 95.0, 89.53, 0.685; GCA_902373435.1, s__Pauljensenia sp902373435, 95.0, 88.98, 0.624; GCA_958349165.1, s__Pauljensenia sp958349165, 95.0, 88.65, 0.474; GCA_927911615.1, s__Pauljensenia sp927911615, 95.0, 89.67, 0.636; GCA_916438365.1, s__Pauljensenia sp916438365, 95.0, 88.69, 0.499; GCA_938041695.1, s__Pauljensenia sp938041695, 95.0, 92.94, 0.799; GCF_001072465.1, s__Pauljensenia sp001072465, 95.0, 89.8, 0.689; GCF_900128465.1, s__Pauljensenia bouchesdurhonensis, 95.0, 84.11, 0.299; GCF_030644365.1, s__Pauljensenia sp000466265, 95.0, 87.23, 0.526; GCF_019429565.1, s__Pauljensenia sp018382595, 95.0, 89.52, 0.68; GCA_916438945.1, s__Pauljensenia sp916438945, 95.0, 89.24, 0.646; GCA_018375675.1, s__Pauljensenia sp018375675, 95.0, 89.52, 0.679; GCA_916439125.1, s__Pauljensenia sp916439125, 95.0, 89.58, 0.669	N/A	N/A	N/A	N/A
0969a_S367_bin.9	anaerobic	d__Bacteria;p__Actinomycetota;c__Actinomycetes;o__Actinomycetales;f__Actinomycetaceae;g__Pauljensenia;s__Pauljensenia sp900556405	100	0.47	GCA_900556405.1	95.0	d__Bacteria;p__Actinomycetota;c__Actinomycetes;o__Actinomycetales;f__Actinomycetaceae;g__Pauljensenia;s__Pauljensenia sp900556405	97.94	0.863	N/A	N/A	N/A	N/A	N/A	N/A	ani_screen	classification based on ANI only	GCA_902373435.1, s__Pauljensenia sp902373435, 95.0, 89.13, 0.645; GCA_019425105.1, s__Pauljensenia sp019425105, 95.0, 92.9, 0.81; GCF_905370305.1, s__Pauljensenia sp905370305, 95.0, 86.07, 0.47; GCF_031191545.1, s__Pauljensenia odontolytica, 95.0, 87.17, 0.592; GCA_938040725.1, s__Pauljensenia sp938040725, 95.0, 93.3, 0.782; GCF_001064145.1, s__Pauljensenia sp001064145, 95.0, 89.87, 0.686; GCF_001838165.1, s__Pauljensenia sp001838165, 95.0, 89.93, 0.691; GCA_937926415.1, s__Pauljensenia sp937926415, 95.0, 89.76, 0.495; GCF_002847525.1, s__Pauljensenia odontolytica_B, 95.0, 89.92, 0.708; GCF_005696695.1, s__Pauljensenia odontolytica_C, 95.0, 89.71, 0.69; GCF_000411415.1, s__Pauljensenia variabilis, 95.0, 95.04, 0.854; GCA_958415245.1, s__Pauljensenia odontolytica_D, 95.0, 89.7, 0.68; GCF_009730335.1, s__Pauljensenia odontolytica_A, 95.0, 88.95, 0.66; GCF_902373545.1, s__Pauljensenia sp902373545, 95.0, 86.72, 0.435; GCF_000278725.1, s__Pauljensenia sp000278725, 95.0, 86.34, 0.449; GCA_958349165.1, s__Pauljensenia sp958349165, 95.0, 88.64, 0.464; GCA_927911615.1, s__Pauljensenia sp927911615, 95.0, 89.78, 0.634; GCA_916438365.1, s__Pauljensenia sp916438365, 95.0, 89.27, 0.508; GCA_938041695.1, s__Pauljensenia sp938041695, 95.0, 93.21, 0.804; GCA_018375675.1, s__Pauljensenia sp018375675, 95.0, 89.6, 0.685; GCF_001072465.1, s__Pauljensenia sp001072465, 95.0, 89.74, 0.697; GCF_900128465.1, s__Pauljensenia bouchesdurhonensis, 95.0, 84.18, 0.298; GCA_916439125.1, s__Pauljensenia sp916439125, 95.0, 89.48, 0.67; GCF_030644365.1, s__Pauljensenia sp000466265, 95.0, 87.42, 0.534; GCA_916438945.1, s__Pauljensenia sp916438945, 95.0, 89.4, 0.65; GCF_019429565.1, s__Pauljensenia sp018382595, 95.0, 89.53, 0.68	N/A	N/A	N/A	N/A
1112_S54_bin.12	5% CO2	d__Bacteria;p__Actinomycetota;c__Actinomycetes;o__Actinomycetales;f__Actinomycetaceae;g__Pauljensenia;s__Pauljensenia sp900556405	99.26	0.83	GCA_900556405.1	95.0	d__Bacteria;p__Actinomycetota;c__Actinomycetes;o__Actinomycetales;f__Actinomycetaceae;g__Pauljensenia;s__Pauljensenia sp900556405	95.44	0.839	N/A	N/A	N/A	N/A	N/A	N/A	ani_screen	classification based on ANI only	GCF_000278725.1, s__Pauljensenia sp000278725, 95.0, 86.21, 0.433; GCF_001838165.1, s__Pauljensenia sp001838165, 95.0, 89.57, 0.673; GCF_905370305.1, s__Pauljensenia sp905370305, 95.0, 85.61, 0.445; GCF_002847525.1, s__Pauljensenia odontolytica_B, 95.0, 89.55, 0.693; GCF_005696695.1, s__Pauljensenia odontolytica_C, 95.0, 89.21, 0.66; GCA_902373435.1, s__Pauljensenia sp902373435, 95.0, 88.83, 0.624; GCA_019425105.1, s__Pauljensenia sp019425105, 95.0, 93.64, 0.826; GCF_031191545.1, s__Pauljensenia odontolytica, 95.0, 87.17, 0.577; GCA_958415245.1, s__Pauljensenia odontolytica_D, 95.0, 89.6, 0.661; GCA_938040725.1, s__Pauljensenia sp938040725, 95.0, 93.08, 0.791; GCF_009730335.1, s__Pauljensenia odontolytica_A, 95.0, 88.95, 0.641; GCF_902373545.1, s__Pauljensenia sp902373545, 95.0, 86.69, 0.43; GCF_001064145.1, s__Pauljensenia sp001064145, 95.0, 89.8, 0.682; GCA_937926415.1, s__Pauljensenia sp937926415, 95.0, 89.61, 0.47; GCF_000411415.1, s__Pauljensenia variabilis, 95.0, 94.84, 0.84; GCA_927911615.1, s__Pauljensenia sp927911615, 95.0, 89.76, 0.644; GCF_001072465.1, s__Pauljensenia sp001072465, 95.0, 89.38, 0.66; GCA_018375675.1, s__Pauljensenia sp018375675, 95.0, 89.37, 0.662; GCF_900128465.1, s__Pauljensenia bouchesdurhonensis, 95.0, 84.32, 0.3; GCA_916438365.1, s__Pauljensenia sp916438365, 95.0, 88.49, 0.505; GCA_938041695.1, s__Pauljensenia sp938041695, 95.0, 93.22, 0.787; GCF_019429565.1, s__Pauljensenia sp018382595, 95.0, 89.51, 0.677; GCA_916438945.1, s__Pauljensenia sp916438945, 95.0, 89.33, 0.65; GCA_916439125.1, s__Pauljensenia sp916439125, 95.0, 89.3, 0.668; GCF_030644365.1, s__Pauljensenia sp000466265, 95.0, 87.14, 0.52; GCA_958349165.1, s__Pauljensenia sp958349165, 95.0, 88.03, 0.466	N/A	N/A	N/A	N/A
1112a_S294_bin.12	anaerobic	d__Bacteria;p__Actinomycetota;c__Actinomycetes;o__Actinomycetales;f__Actinomycetaceae;g__Pauljensenia;s__Pauljensenia sp900556405	98.02	1.58	GCA_900556405.1	95.0	d__Bacteria;p__Actinomycetota;c__Actinomycetes;o__Actinomycetales;f__Actinomycetaceae;g__Pauljensenia;s__Pauljensenia sp900556405	95.47	0.806	N/A	N/A	N/A	N/A	N/A	N/A	ani_screen	classification based on ANI only	GCF_031191545.1, s__Pauljensenia odontolytica, 95.0, 87.51, 0.586; GCF_001064145.1, s__Pauljensenia sp001064145, 95.0, 89.93, 0.67; GCF_902373545.1, s__Pauljensenia sp902373545, 95.0, 86.51, 0.418; GCA_902373435.1, s__Pauljensenia sp902373435, 95.0, 88.66, 0.597; GCF_001838165.1, s__Pauljensenia sp001838165, 95.0, 89.73, 0.667; GCF_002847525.1, s__Pauljensenia odontolytica_B, 95.0, 89.74, 0.685; GCA_019425105.1, s__Pauljensenia sp019425105, 95.0, 93.56, 0.795; GCA_958415245.1, s__Pauljensenia odontolytica_D, 95.0, 89.8, 0.637; GCF_009730335.1, s__Pauljensenia odontolytica_A, 95.0, 89.1, 0.642; GCF_000278725.1, s__Pauljensenia sp000278725, 95.0, 86.26, 0.44; GCF_905370305.1, s__Pauljensenia sp905370305, 95.0, 85.54, 0.427; GCA_938040725.1, s__Pauljensenia sp938040725, 95.0, 93.23, 0.766; GCF_005696695.1, s__Pauljensenia odontolytica_C, 95.0, 89.54, 0.654; GCA_937926415.1, s__Pauljensenia sp937926415, 95.0, 89.46, 0.457; GCF_000411415.1, s__Pauljensenia variabilis, 95.0, 94.9, 0.842; GCA_958349165.1, s__Pauljensenia sp958349165, 95.0, 88.02, 0.448; GCA_916438365.1, s__Pauljensenia sp916438365, 95.0, 88.97, 0.495; GCA_916438945.1, s__Pauljensenia sp916438945, 95.0, 89.55, 0.63; GCA_938041695.1, s__Pauljensenia sp938041695, 95.0, 92.9, 0.764; GCF_001072465.1, s__Pauljensenia sp001072465, 95.0, 89.75, 0.668; GCF_900128465.1, s__Pauljensenia bouchesdurhonensis, 95.0, 84.36, 0.294; GCA_018375675.1, s__Pauljensenia sp018375675, 95.0, 89.31, 0.629; GCA_916439125.1, s__Pauljensenia sp916439125, 95.0, 89.52, 0.669; GCF_030644365.1, s__Pauljensenia sp000466265, 95.0, 87.47, 0.528; GCF_019429565.1, s__Pauljensenia sp018382595, 95.0, 89.69, 0.674; GCA_927911615.1, s__Pauljensenia sp927911615, 95.0, 89.66, 0.626	N/A	N/A	N/A	N/A
1146a_S276_bin.11	anaerobic	d__Bacteria;p__Actinomycetota;c__Actinomycetes;o__Actinomycetales;f__Actinomycetaceae;g__Pauljensenia;s__Pauljensenia sp900556405	97.04	1.46	GCA_900556405.1	95.0	d__Bacteria;p__Actinomycetota;c__Actinomycetes;o__Actinomycetales;f__Actinomycetaceae;g__Pauljensenia;s__Pauljensenia sp900556405	95.32	0.79	N/A	N/A	N/A	N/A	N/A	N/A	ani_screen	classification based on ANI only	GCA_902373435.1, s__Pauljensenia sp902373435, 95.0, 88.7, 0.594; GCF_002847525.1, s__Pauljensenia odontolytica_B, 95.0, 89.42, 0.661; GCF_001064145.1, s__Pauljensenia sp001064145, 95.0, 89.58, 0.65; GCF_009730335.1, s__Pauljensenia odontolytica_A, 95.0, 88.5, 0.614; GCA_938040725.1, s__Pauljensenia sp938040725, 95.0, 92.93, 0.75; GCF_005696695.1, s__Pauljensenia odontolytica_C, 95.0, 89.28, 0.661; GCF_000278725.1, s__Pauljensenia sp000278725, 95.0, 86.21, 0.422; GCF_905370305.1, s__Pauljensenia sp905370305, 95.0, 85.85, 0.443; GCA_019425105.1, s__Pauljensenia sp019425105, 95.0, 93.25, 0.787; GCF_001838165.1, s__Pauljensenia sp001838165, 95.0, 89.44, 0.663; GCF_000411415.1, s__Pauljensenia variabilis, 95.0, 94.61, 0.807; GCF_902373545.1, s__Pauljensenia sp902373545, 95.0, 86.38, 0.408; GCF_031191545.1, s__Pauljensenia odontolytica, 95.0, 87.05, 0.563; GCA_937926415.1, s__Pauljensenia sp937926415, 95.0, 89.38, 0.448; GCA_916438365.1, s__Pauljensenia sp916438365, 95.0, 88.98, 0.5; GCA_958415245.1, s__Pauljensenia odontolytica_D, 95.0, 89.6, 0.64; GCA_938041695.1, s__Pauljensenia sp938041695, 95.0, 92.91, 0.748; GCA_958349165.1, s__Pauljensenia sp958349165, 95.0, 88.12, 0.452; GCA_916438945.1, s__Pauljensenia sp916438945, 95.0, 89.07, 0.642; GCA_018375675.1, s__Pauljensenia sp018375675, 95.0, 89.29, 0.63; GCF_030644365.1, s__Pauljensenia sp000466265, 95.0, 87.2, 0.51; GCF_900128465.1, s__Pauljensenia bouchesdurhonensis, 95.0, 84.32, 0.296; GCF_019429565.1, s__Pauljensenia sp018382595, 95.0, 89.3, 0.657; GCA_916439125.1, s__Pauljensenia sp916439125, 95.0, 89.32, 0.645; GCA_927911615.1, s__Pauljensenia sp927911615, 95.0, 89.65, 0.616; GCF_001072465.1, s__Pauljensenia sp001072465, 95.0, 89.58, 0.647	N/A	N/A	N/A	N/A
1178_S27_bin.8	5% CO2	d__Bacteria;p__Actinomycetota;c__Actinomycetes;o__Actinomycetales;f__Actinomycetaceae;g__Pauljensenia;s__Pauljensenia sp900556405	98.98	1.42	GCA_900556405.1	95.0	d__Bacteria;p__Actinomycetota;c__Actinomycetes;o__Actinomycetales;f__Actinomycetaceae;g__Pauljensenia;s__Pauljensenia sp900556405	95.43	0.804	N/A	N/A	N/A	N/A	N/A	N/A	ani_screen	classification based on ANI only	GCF_902373545.1, s__Pauljensenia sp902373545, 95.0, 86.37, 0.432; GCF_009730335.1, s__Pauljensenia odontolytica_A, 95.0, 88.75, 0.653; GCF_001064145.1, s__Pauljensenia sp001064145, 95.0, 89.76, 0.691; GCF_000411415.1, s__Pauljensenia variabilis, 95.0, 94.84, 0.854; GCF_001838165.1, s__Pauljensenia sp001838165, 95.0, 89.6, 0.684; GCF_905370305.1, s__Pauljensenia sp905370305, 95.0, 85.61, 0.438; GCF_002847525.1, s__Pauljensenia odontolytica_B, 95.0, 89.73, 0.694; GCA_937926415.1, s__Pauljensenia sp937926415, 95.0, 89.43, 0.455; GCF_031191545.1, s__Pauljensenia odontolytica, 95.0, 87.09, 0.591; GCF_000278725.1, s__Pauljensenia sp000278725, 95.0, 86.11, 0.451; GCA_958415245.1, s__Pauljensenia odontolytica_D, 95.0, 89.97, 0.647; GCA_019425105.1, s__Pauljensenia sp019425105, 95.0, 93.5, 0.792; GCA_938040725.1, s__Pauljensenia sp938040725, 95.0, 93.08, 0.765; GCA_902373435.1, s__Pauljensenia sp902373435, 95.0, 88.67, 0.605; GCF_005696695.1, s__Pauljensenia odontolytica_C, 95.0, 89.54, 0.685; GCA_916438365.1, s__Pauljensenia sp916438365, 95.0, 88.86, 0.477; GCA_958349165.1, s__Pauljensenia sp958349165, 95.0, 88.08, 0.456; GCA_938041695.1, s__Pauljensenia sp938041695, 95.0, 92.91, 0.763; GCA_916438945.1, s__Pauljensenia sp916438945, 95.0, 89.09, 0.617; GCF_001072465.1, s__Pauljensenia sp001072465, 95.0, 89.49, 0.674; GCA_018375675.1, s__Pauljensenia sp018375675, 95.0, 89.23, 0.652; GCA_927911615.1, s__Pauljensenia sp927911615, 95.0, 89.51, 0.621; GCF_019429565.1, s__Pauljensenia sp018382595, 95.0, 89.3, 0.68; GCF_030644365.1, s__Pauljensenia sp000466265, 95.0, 87.24, 0.541; GCF_900128465.1, s__Pauljensenia bouchesdurhonensis, 95.0, 84.3, 0.306; GCA_916439125.1, s__Pauljensenia sp916439125, 95.0, 89.46, 0.685	N/A	N/A	N/A	N/A
1178a_S380_bin.4	anaerobic	d__Bacteria;p__Actinomycetota;c__Actinomycetes;o__Actinomycetales;f__Actinomycetaceae;g__Pauljensenia;s__Pauljensenia sp900556405	100	1.14	GCA_900556405.1	95.0	d__Bacteria;p__Actinomycetota;c__Actinomycetes;o__Actinomycetales;f__Actinomycetaceae;g__Pauljensenia;s__Pauljensenia sp900556405	95.44	0.826	N/A	N/A	N/A	N/A	N/A	N/A	ani_screen	classification based on ANI only	GCF_905370305.1, s__Pauljensenia sp905370305, 95.0, 85.73, 0.456; GCA_958415245.1, s__Pauljensenia odontolytica_D, 95.0, 89.99, 0.659; GCF_000278725.1, s__Pauljensenia sp000278725, 95.0, 86.22, 0.445; GCF_002847525.1, s__Pauljensenia odontolytica_B, 95.0, 89.71, 0.699; GCA_902373435.1, s__Pauljensenia sp902373435, 95.0, 88.7, 0.62; GCF_031191545.1, s__Pauljensenia odontolytica, 95.0, 87.05, 0.596; GCF_001064145.1, s__Pauljensenia sp001064145, 95.0, 89.9, 0.695; GCF_001838165.1, s__Pauljensenia sp001838165, 95.0, 89.75, 0.687; GCA_938040725.1, s__Pauljensenia sp938040725, 95.0, 93.19, 0.783; GCA_937926415.1, s__Pauljensenia sp937926415, 95.0, 89.59, 0.468; GCA_019425105.1, s__Pauljensenia sp019425105, 95.0, 93.5, 0.822; GCF_000411415.1, s__Pauljensenia variabilis, 95.0, 94.89, 0.851; GCF_005696695.1, s__Pauljensenia odontolytica_C, 95.0, 89.63, 0.683; GCF_902373545.1, s__Pauljensenia sp902373545, 95.0, 86.46, 0.429; GCF_009730335.1, s__Pauljensenia odontolytica_A, 95.0, 88.78, 0.648; GCA_927911615.1, s__Pauljensenia sp927911615, 95.0, 89.61, 0.64; GCF_900128465.1, s__Pauljensenia bouchesdurhonensis, 95.0, 84.68, 0.307; GCF_001072465.1, s__Pauljensenia sp001072465, 95.0, 89.54, 0.675; GCA_958349165.1, s__Pauljensenia sp958349165, 95.0, 88.34, 0.466; GCA_018375675.1, s__Pauljensenia sp018375675, 95.0, 89.32, 0.665; GCA_938041695.1, s__Pauljensenia sp938041695, 95.0, 93.11, 0.787; GCA_916439125.1, s__Pauljensenia sp916439125, 95.0, 89.41, 0.68; GCF_019429565.1, s__Pauljensenia sp018382595, 95.0, 89.5, 0.683; GCA_916438365.1, s__Pauljensenia sp916438365, 95.0, 88.82, 0.505; GCF_030644365.1, s__Pauljensenia sp000466265, 95.0, 87.3, 0.541; GCA_916438945.1, s__Pauljensenia sp916438945, 95.0, 89.31, 0.649	N/A	N/A	N/A	N/A
1204a_S392_bin.15	anaerobic	d__Bacteria;p__Actinomycetota;c__Actinomycetes;o__Actinomycetales;f__Actinomycetaceae;g__Pauljensenia;s__Pauljensenia sp900556405	98.68	4.23	GCA_900556405.1	95.0	d__Bacteria;p__Actinomycetota;c__Actinomycetes;o__Actinomycetales;f__Actinomycetaceae;g__Pauljensenia;s__Pauljensenia sp900556405	95.46	0.829	N/A	N/A	N/A	N/A	N/A	N/A	ani_screen	classification based on ANI only	GCF_001838165.1, s__Pauljensenia sp001838165, 95.0, 89.67, 0.68; GCF_000278725.1, s__Pauljensenia sp000278725, 95.0, 86.41, 0.437; GCF_005696695.1, s__Pauljensenia odontolytica_C, 95.0, 89.84, 0.68; GCF_001064145.1, s__Pauljensenia sp001064145, 95.0, 89.86, 0.696; GCF_905370305.1, s__Pauljensenia sp905370305, 95.0, 85.79, 0.443; GCA_902373435.1, s__Pauljensenia sp902373435, 95.0, 88.89, 0.629; GCF_009730335.1, s__Pauljensenia odontolytica_A, 95.0, 89.18, 0.651; GCF_902373545.1, s__Pauljensenia sp902373545, 95.0, 86.64, 0.431; GCA_937926415.1, s__Pauljensenia sp937926415, 95.0, 89.59, 0.481; GCA_938040725.1, s__Pauljensenia sp938040725, 95.0, 93.32, 0.783; GCF_000411415.1, s__Pauljensenia variabilis, 95.0, 94.73, 0.837; GCA_019425105.1, s__Pauljensenia sp019425105, 95.0, 93.53, 0.815; GCF_031191545.1, s__Pauljensenia odontolytica, 95.0, 87.42, 0.589; GCF_002847525.1, s__Pauljensenia odontolytica_B, 95.0, 89.61, 0.692; GCA_958415245.1, s__Pauljensenia odontolytica_D, 95.0, 89.74, 0.667; GCA_958349165.1, s__Pauljensenia sp958349165, 95.0, 88.33, 0.474; GCA_916438945.1, s__Pauljensenia sp916438945, 95.0, 89.25, 0.65; GCA_916438365.1, s__Pauljensenia sp916438365, 95.0, 88.94, 0.5; GCA_938041695.1, s__Pauljensenia sp938041695, 95.0, 92.39, 0.788; GCA_927911615.1, s__Pauljensenia sp927911615, 95.0, 89.81, 0.642; GCA_018375675.1, s__Pauljensenia sp018375675, 95.0, 89.43, 0.667; GCF_001072465.1, s__Pauljensenia sp001072465, 95.0, 89.74, 0.662; GCF_030644365.1, s__Pauljensenia sp000466265, 95.0, 87.61, 0.537; GCF_900128465.1, s__Pauljensenia bouchesdurhonensis, 95.0, 84.7, 0.311; GCA_916439125.1, s__Pauljensenia sp916439125, 95.0, 89.25, 0.667; GCF_019429565.1, s__Pauljensenia sp018382595, 95.0, 89.57, 0.671	N/A	N/A	N/A	N/A
1209_S28_bin.10	5% CO2	d__Bacteria;p__Actinomycetota;c__Actinomycetes;o__Actinomycetales;f__Actinomycetaceae;g__Pauljensenia;s__Pauljensenia sp900556405	98.25	3.64	GCA_900556405.1	95.0	d__Bacteria;p__Actinomycetota;c__Actinomycetes;o__Actinomycetales;f__Actinomycetaceae;g__Pauljensenia;s__Pauljensenia sp900556405	95.54	0.802	N/A	N/A	N/A	N/A	N/A	N/A	ani_screen	classification based on ANI only	GCF_001064145.1, s__Pauljensenia sp001064145, 95.0, 89.57, 0.645; GCF_002847525.1, s__Pauljensenia odontolytica_B, 95.0, 89.97, 0.641; GCF_905370305.1, s__Pauljensenia sp905370305, 95.0, 86.68, 0.399; GCF_902373545.1, s__Pauljensenia sp902373545, 95.0, 87.33, 0.378; GCF_009730335.1, s__Pauljensenia odontolytica_A, 95.0, 89.14, 0.608; GCF_000411415.1, s__Pauljensenia variabilis, 95.0, 94.72, 0.828; GCA_937926415.1, s__Pauljensenia sp937926415, 95.0, 89.52, 0.439; GCF_001838165.1, s__Pauljensenia sp001838165, 95.0, 89.63, 0.647; GCA_938040725.1, s__Pauljensenia sp938040725, 95.0, 92.91, 0.753; GCF_031191545.1, s__Pauljensenia odontolytica, 95.0, 87.95, 0.529; GCF_000278725.1, s__Pauljensenia sp000278725, 95.0, 87.34, 0.41; GCA_958415245.1, s__Pauljensenia odontolytica_D, 95.0, 90.0, 0.611; GCA_019425105.1, s__Pauljensenia sp019425105, 95.0, 93.89, 0.781; GCA_902373435.1, s__Pauljensenia sp902373435, 95.0, 88.46, 0.553; GCF_005696695.1, s__Pauljensenia odontolytica_C, 95.0, 89.45, 0.634; GCA_916438365.1, s__Pauljensenia sp916438365, 95.0, 89.52, 0.455; GCA_916438945.1, s__Pauljensenia sp916438945, 95.0, 89.8, 0.597; GCA_958349165.1, s__Pauljensenia sp958349165, 95.0, 88.11, 0.416; GCA_938041695.1, s__Pauljensenia sp938041695, 95.0, 92.87, 0.755; GCF_001072465.1, s__Pauljensenia sp001072465, 95.0, 89.79, 0.621; GCA_927911615.1, s__Pauljensenia sp927911615, 95.0, 89.73, 0.582; GCF_030644365.1, s__Pauljensenia sp000466265, 95.0, 88.07, 0.476; GCF_900128465.1, s__Pauljensenia bouchesdurhonensis, 95.0, 85.89, 0.283; GCA_018375675.1, s__Pauljensenia sp018375675, 95.0, 89.66, 0.618; GCA_916439125.1, s__Pauljensenia sp916439125, 95.0, 89.51, 0.634; GCF_019429565.1, s__Pauljensenia sp018382595, 95.0, 89.45, 0.643	N/A	N/A	N/A	N/A
1209a_S381_bin.26	anaerobic	d__Bacteria;p__Actinomycetota;c__Actinomycetes;o__Actinomycetales;f__Actinomycetaceae;g__Pauljensenia;s__Pauljensenia sp900556405	98.1	2.62	GCA_900556405.1	95.0	d__Bacteria;p__Actinomycetota;c__Actinomycetes;o__Actinomycetales;f__Actinomycetaceae;g__Pauljensenia;s__Pauljensenia sp900556405	95.48	0.827	N/A	N/A	N/A	N/A	N/A	N/A	ani_screen	classification based on ANI only	GCF_905370305.1, s__Pauljensenia sp905370305, 95.0, 85.7, 0.443; GCF_001064145.1, s__Pauljensenia sp001064145, 95.0, 89.97, 0.687; GCF_002847525.1, s__Pauljensenia odontolytica_B, 95.0, 89.62, 0.697; GCF_902373545.1, s__Pauljensenia sp902373545, 95.0, 86.65, 0.424; GCF_000411415.1, s__Pauljensenia variabilis, 95.0, 94.79, 0.844; GCF_009730335.1, s__Pauljensenia odontolytica_A, 95.0, 88.82, 0.636; GCF_001838165.1, s__Pauljensenia sp001838165, 95.0, 89.89, 0.688; GCA_938040725.1, s__Pauljensenia sp938040725, 95.0, 93.2, 0.78; GCA_019425105.1, s__Pauljensenia sp019425105, 95.0, 93.72, 0.818; GCA_937926415.1, s__Pauljensenia sp937926415, 95.0, 89.69, 0.472; GCA_958415245.1, s__Pauljensenia odontolytica_D, 95.0, 89.81, 0.655; GCF_031191545.1, s__Pauljensenia odontolytica, 95.0, 87.33, 0.584; GCA_916438945.1, s__Pauljensenia sp916438945, 95.0, 89.4, 0.643; GCA_938041695.1, s__Pauljensenia sp938041695, 95.0, 92.6, 0.791; GCA_916438365.1, s__Pauljensenia sp916438365, 95.0, 89.01, 0.515; GCF_001072465.1, s__Pauljensenia sp001072465, 95.0, 89.64, 0.661; GCF_000278725.1, s__Pauljensenia sp000278725, 95.0, 86.32, 0.427; GCA_958349165.1, s__Pauljensenia sp958349165, 95.0, 88.31, 0.466; GCF_005696695.1, s__Pauljensenia odontolytica_C, 95.0, 89.62, 0.667; GCA_902373435.1, s__Pauljensenia sp902373435, 95.0, 88.77, 0.604; GCA_927911615.1, s__Pauljensenia sp927911615, 95.0, 89.7, 0.641; GCA_018375675.1, s__Pauljensenia sp018375675, 95.0, 89.24, 0.665; GCF_900128465.1, s__Pauljensenia bouchesdurhonensis, 95.0, 84.95, 0.32; GCF_019429565.1, s__Pauljensenia sp018382595, 95.0, 89.56, 0.683; GCF_030644365.1, s__Pauljensenia sp000466265, 95.0, 87.73, 0.519; GCA_916439125.1, s__Pauljensenia sp916439125, 95.0, 89.38, 0.676	N/A	N/A	N/A	N/A
1216_S58_bin.18	5% CO2	d__Bacteria;p__Actinomycetota;c__Actinomycetes;o__Actinomycetales;f__Actinomycetaceae;g__Pauljensenia;s__Pauljensenia sp900556405	96.75	2.81	GCA_900556405.1	95.0	d__Bacteria;p__Actinomycetota;c__Actinomycetes;o__Actinomycetales;f__Actinomycetaceae;g__Pauljensenia;s__Pauljensenia sp900556405	97.98	0.833	N/A	N/A	N/A	N/A	N/A	N/A	ani_screen	classification based on ANI only	GCF_905370305.1, s__Pauljensenia sp905370305, 95.0, 86.05, 0.431; GCF_000278725.1, s__Pauljensenia sp000278725, 95.0, 86.38, 0.434; GCA_902373435.1, s__Pauljensenia sp902373435, 95.0, 88.26, 0.58; GCF_009730335.1, s__Pauljensenia odontolytica_A, 95.0, 89.21, 0.643; GCF_005696695.1, s__Pauljensenia odontolytica_C, 95.0, 89.78, 0.669; GCF_031191545.1, s__Pauljensenia odontolytica, 95.0, 87.53, 0.576; GCA_938040725.1, s__Pauljensenia sp938040725, 95.0, 93.0, 0.751; GCF_001064145.1, s__Pauljensenia sp001064145, 95.0, 89.95, 0.679; GCF_902373545.1, s__Pauljensenia sp902373545, 95.0, 86.51, 0.407; GCF_001838165.1, s__Pauljensenia sp001838165, 95.0, 89.91, 0.67; GCA_937926415.1, s__Pauljensenia sp937926415, 95.0, 89.46, 0.451; GCA_019425105.1, s__Pauljensenia sp019425105, 95.0, 92.97, 0.768; GCF_002847525.1, s__Pauljensenia odontolytica_B, 95.0, 89.98, 0.687; GCF_000411415.1, s__Pauljensenia variabilis, 95.0, 95.17, 0.858; GCA_958415245.1, s__Pauljensenia odontolytica_D, 95.0, 90.43, 0.633; GCA_958349165.1, s__Pauljensenia sp958349165, 95.0, 88.34, 0.435; GCA_927911615.1, s__Pauljensenia sp927911615, 95.0, 89.69, 0.593; GCA_916438365.1, s__Pauljensenia sp916438365, 95.0, 88.9, 0.48; GCA_916438945.1, s__Pauljensenia sp916438945, 95.0, 89.66, 0.621; GCA_938041695.1, s__Pauljensenia sp938041695, 95.0, 92.96, 0.756; GCA_018375675.1, s__Pauljensenia sp018375675, 95.0, 89.57, 0.642; GCF_001072465.1, s__Pauljensenia sp001072465, 95.0, 89.79, 0.669; GCF_900128465.1, s__Pauljensenia bouchesdurhonensis, 95.0, 84.66, 0.28; GCF_030644365.1, s__Pauljensenia sp000466265, 95.0, 87.73, 0.518; GCF_019429565.1, s__Pauljensenia sp018382595, 95.0, 89.76, 0.67; GCA_916439125.1, s__Pauljensenia sp916439125, 95.0, 89.69, 0.672	N/A	N/A	N/A	N/A
1223_S29_bin.10	5% CO2	d__Bacteria;p__Actinomycetota;c__Actinomycetes;o__Actinomycetales;f__Actinomycetaceae;g__Pauljensenia;s__Pauljensenia sp900556405	98.31	4.15	GCA_900556405.1	95.0	d__Bacteria;p__Actinomycetota;c__Actinomycetes;o__Actinomycetales;f__Actinomycetaceae;g__Pauljensenia;s__Pauljensenia sp900556405	95.47	0.831	N/A	N/A	N/A	N/A	N/A	N/A	ani_screen	classification based on ANI only	GCA_902373435.1, s__Pauljensenia sp902373435, 95.0, 88.64, 0.605; GCF_001838165.1, s__Pauljensenia sp001838165, 95.0, 89.83, 0.679; GCA_937926415.1, s__Pauljensenia sp937926415, 95.0, 89.4, 0.465; GCF_905370305.1, s__Pauljensenia sp905370305, 95.0, 85.95, 0.435; GCF_000278725.1, s__Pauljensenia sp000278725, 95.0, 86.53, 0.432; GCF_002847525.1, s__Pauljensenia odontolytica_B, 95.0, 89.73, 0.682; GCF_005696695.1, s__Pauljensenia odontolytica_C, 95.0, 89.61, 0.668; GCF_031191545.1, s__Pauljensenia odontolytica, 95.0, 87.43, 0.57; GCF_001064145.1, s__Pauljensenia sp001064145, 95.0, 89.83, 0.675; GCF_009730335.1, s__Pauljensenia odontolytica_A, 95.0, 88.9, 0.63; GCA_019425105.1, s__Pauljensenia sp019425105, 95.0, 93.56, 0.814; GCF_000411415.1, s__Pauljensenia variabilis, 95.0, 94.79, 0.84; GCA_938040725.1, s__Pauljensenia sp938040725, 95.0, 92.84, 0.779; GCF_902373545.1, s__Pauljensenia sp902373545, 95.0, 86.3, 0.41; GCA_958349165.1, s__Pauljensenia sp958349165, 95.0, 88.13, 0.446; GCA_927911615.1, s__Pauljensenia sp927911615, 95.0, 89.69, 0.638; GCA_916438365.1, s__Pauljensenia sp916438365, 95.0, 89.05, 0.499; GCA_938041695.1, s__Pauljensenia sp938041695, 95.0, 92.56, 0.791; GCA_018375675.1, s__Pauljensenia sp018375675, 95.0, 89.21, 0.65; GCF_900128465.1, s__Pauljensenia bouchesdurhonensis, 95.0, 84.82, 0.3; GCF_001072465.1, s__Pauljensenia sp001072465, 95.0, 89.73, 0.668; GCA_958415245.1, s__Pauljensenia odontolytica_D, 95.0, 89.81, 0.656; GCA_916439125.1, s__Pauljensenia sp916439125, 95.0, 89.42, 0.671; GCF_030644365.1, s__Pauljensenia sp000466265, 95.0, 87.3, 0.514; GCA_916438945.1, s__Pauljensenia sp916438945, 95.0, 89.28, 0.633; GCF_019429565.1, s__Pauljensenia sp018382595, 95.0, 89.64, 0.683	N/A	N/A	N/A	N/A
668a_S93_bin.14	anaerobic	d__Bacteria;p__Actinomycetota;c__Actinomycetes;o__Actinomycetales;f__Actinomycetaceae;g__Pauljensenia;s__Pauljensenia sp900556405	91.52	3.43	GCA_900556405.1	95.0	d__Bacteria;p__Actinomycetota;c__Actinomycetes;o__Actinomycetales;f__Actinomycetaceae;g__Pauljensenia;s__Pauljensenia sp900556405	95.16	0.765	N/A	N/A	N/A	N/A	N/A	N/A	ani_screen	classification based on ANI only	GCF_905370305.1, s__Pauljensenia sp905370305, 95.0, 87.28, 0.363; GCF_902373545.1, s__Pauljensenia sp902373545, 95.0, 87.61, 0.377; GCF_031191545.1, s__Pauljensenia odontolytica, 95.0, 87.97, 0.527; GCF_001064145.1, s__Pauljensenia sp001064145, 95.0, 89.8, 0.653; GCF_000411415.1, s__Pauljensenia variabilis, 95.0, 94.9, 0.852; GCA_937926415.1, s__Pauljensenia sp937926415, 95.0, 89.08, 0.387; GCF_009730335.1, s__Pauljensenia odontolytica_A, 95.0, 89.54, 0.615; GCA_938040725.1, s__Pauljensenia sp938040725, 95.0, 92.95, 0.744; GCF_002847525.1, s__Pauljensenia odontolytica_B, 95.0, 89.47, 0.641; GCF_000278725.1, s__Pauljensenia sp000278725, 95.0, 87.42, 0.401; GCF_005696695.1, s__Pauljensenia odontolytica_C, 95.0, 89.44, 0.64; GCA_019425105.1, s__Pauljensenia sp019425105, 95.0, 93.87, 0.759; GCF_001838165.1, s__Pauljensenia sp001838165, 95.0, 89.49, 0.645; GCA_902373435.1, s__Pauljensenia sp902373435, 95.0, 88.77, 0.508; GCA_958415245.1, s__Pauljensenia odontolytica_D, 95.0, 89.26, 0.569; GCA_916438945.1, s__Pauljensenia sp916438945, 95.0, 89.87, 0.548; GCA_958349165.1, s__Pauljensenia sp958349165, 95.0, 87.74, 0.387; GCA_927911615.1, s__Pauljensenia sp927911615, 95.0, 89.52, 0.533; GCA_938041695.1, s__Pauljensenia sp938041695, 95.0, 92.81, 0.726; GCF_900128465.1, s__Pauljensenia bouchesdurhonensis, 95.0, 85.98, 0.273; GCF_001072465.1, s__Pauljensenia sp001072465, 95.0, 89.98, 0.632; GCA_018375675.1, s__Pauljensenia sp018375675, 95.0, 89.82, 0.614; GCA_916439125.1, s__Pauljensenia sp916439125, 95.0, 89.89, 0.62; GCF_030644365.1, s__Pauljensenia sp000466265, 95.0, 88.11, 0.487; GCA_916438365.1, s__Pauljensenia sp916438365, 95.0, 89.59, 0.436; GCF_019429565.1, s__Pauljensenia sp018382595, 95.0, 89.44, 0.632	N/A	N/A	N/A	N/A
673_S38_bin.6	5% CO2	d__Bacteria;p__Actinomycetota;c__Actinomycetes;o__Actinomycetales;f__Actinomycetaceae;g__Pauljensenia;s__Pauljensenia sp900556405	99.53	0.71	GCA_900556405.1	95.0	d__Bacteria;p__Actinomycetota;c__Actinomycetes;o__Actinomycetales;f__Actinomycetaceae;g__Pauljensenia;s__Pauljensenia sp900556405	97.84	0.864	N/A	N/A	N/A	N/A	N/A	N/A	ani_screen	classification based on ANI only	GCF_009730335.1, s__Pauljensenia odontolytica_A, 95.0, 89.0, 0.665; GCF_001064145.1, s__Pauljensenia sp001064145, 95.0, 89.82, 0.694; GCF_000278725.1, s__Pauljensenia sp000278725, 95.0, 86.32, 0.448; GCA_938040725.1, s__Pauljensenia sp938040725, 95.0, 93.32, 0.79; GCF_905370305.1, s__Pauljensenia sp905370305, 95.0, 86.08, 0.459; GCF_000411415.1, s__Pauljensenia variabilis, 95.0, 95.14, 0.864; GCF_001838165.1, s__Pauljensenia sp001838165, 95.0, 89.86, 0.692; GCF_902373545.1, s__Pauljensenia sp902373545, 95.0, 86.67, 0.437; GCF_002847525.1, s__Pauljensenia odontolytica_B, 95.0, 89.98, 0.718; GCF_031191545.1, s__Pauljensenia odontolytica, 95.0, 87.33, 0.602; GCA_937926415.1, s__Pauljensenia sp937926415, 95.0, 89.78, 0.486; GCA_019425105.1, s__Pauljensenia sp019425105, 95.0, 93.25, 0.812; GCA_958415245.1, s__Pauljensenia odontolytica_D, 95.0, 89.63, 0.671; GCA_916438365.1, s__Pauljensenia sp916438365, 95.0, 88.65, 0.511; GCA_958349165.1, s__Pauljensenia sp958349165, 95.0, 88.68, 0.471; GCF_005696695.1, s__Pauljensenia odontolytica_C, 95.0, 89.77, 0.701; GCA_938041695.1, s__Pauljensenia sp938041695, 95.0, 93.21, 0.793; GCA_902373435.1, s__Pauljensenia sp902373435, 95.0, 89.03, 0.632; GCA_018375675.1, s__Pauljensenia sp018375675, 95.0, 89.68, 0.68; GCF_001072465.1, s__Pauljensenia sp001072465, 95.0, 89.88, 0.703; GCA_916438945.1, s__Pauljensenia sp916438945, 95.0, 89.58, 0.652; GCA_927911615.1, s__Pauljensenia sp927911615, 95.0, 89.88, 0.635; GCF_019429565.1, s__Pauljensenia sp018382595, 95.0, 89.72, 0.692; GCF_030644365.1, s__Pauljensenia sp000466265, 95.0, 87.42, 0.551; GCA_916439125.1, s__Pauljensenia sp916439125, 95.0, 89.48, 0.685; GCF_900128465.1, s__Pauljensenia bouchesdurhonensis, 95.0, 84.41, 0.293	N/A	N/A	N/A	N/A
69_S9_bin.15	5% CO2	d__Bacteria;p__Actinomycetota;c__Actinomycetes;o__Actinomycetales;f__Actinomycetaceae;g__Pauljensenia;s__Pauljensenia sp900556405	97.87	3.91	GCA_900556405.1	95.0	d__Bacteria;p__Actinomycetota;c__Actinomycetes;o__Actinomycetales;f__Actinomycetaceae;g__Pauljensenia;s__Pauljensenia sp900556405	95.58	0.819	N/A	N/A	N/A	N/A	N/A	N/A	ani_screen	classification based on ANI only	GCF_905370305.1, s__Pauljensenia sp905370305, 95.0, 86.09, 0.445; GCF_001064145.1, s__Pauljensenia sp001064145, 95.0, 89.77, 0.67; GCF_902373545.1, s__Pauljensenia sp902373545, 95.0, 86.16, 0.422; GCF_001838165.1, s__Pauljensenia sp001838165, 95.0, 89.84, 0.672; GCF_002847525.1, s__Pauljensenia odontolytica_B, 95.0, 89.6, 0.683; GCA_938040725.1, s__Pauljensenia sp938040725, 95.0, 93.1, 0.775; GCF_009730335.1, s__Pauljensenia odontolytica_A, 95.0, 88.82, 0.624; GCF_000411415.1, s__Pauljensenia variabilis, 95.0, 94.91, 0.836; GCA_937926415.1, s__Pauljensenia sp937926415, 95.0, 89.77, 0.465; GCF_000278725.1, s__Pauljensenia sp000278725, 95.0, 86.27, 0.43; GCF_031191545.1, s__Pauljensenia odontolytica, 95.0, 87.08, 0.578; GCA_902373435.1, s__Pauljensenia sp902373435, 95.0, 88.67, 0.608; GCA_916438945.1, s__Pauljensenia sp916438945, 95.0, 89.53, 0.638; GCF_005696695.1, s__Pauljensenia odontolytica_C, 95.0, 89.52, 0.661; GCA_958349165.1, s__Pauljensenia sp958349165, 95.0, 88.34, 0.452; GCA_916438365.1, s__Pauljensenia sp916438365, 95.0, 89.18, 0.504; GCA_958415245.1, s__Pauljensenia odontolytica_D, 95.0, 89.74, 0.658; GCA_927911615.1, s__Pauljensenia sp927911615, 95.0, 89.73, 0.634; GCA_019425105.1, s__Pauljensenia sp019425105, 95.0, 93.53, 0.821; GCF_001072465.1, s__Pauljensenia sp001072465, 95.0, 89.62, 0.649; GCA_938041695.1, s__Pauljensenia sp938041695, 95.0, 92.2, 0.793; GCA_018375675.1, s__Pauljensenia sp018375675, 95.0, 89.14, 0.651; GCF_900128465.1, s__Pauljensenia bouchesdurhonensis, 95.0, 85.29, 0.311; GCF_019429565.1, s__Pauljensenia sp018382595, 95.0, 89.65, 0.68; GCF_030644365.1, s__Pauljensenia sp000466265, 95.0, 87.64, 0.52; GCA_916439125.1, s__Pauljensenia sp916439125, 95.0, 89.53, 0.662	N/A	N/A	N/A	N/A
757_S166_bin.6	5% CO2	d__Bacteria;p__Actinomycetota;c__Actinomycetes;o__Actinomycetales;f__Actinomycetaceae;g__Pauljensenia;s__Pauljensenia sp900556405	95.27	2.5	GCA_900556405.1	95.0	d__Bacteria;p__Actinomycetota;c__Actinomycetes;o__Actinomycetales;f__Actinomycetaceae;g__Pauljensenia;s__Pauljensenia sp900556405	98.04	0.83	N/A	N/A	N/A	N/A	N/A	N/A	ani_screen	classification based on ANI only	GCF_031191545.1, s__Pauljensenia odontolytica, 95.0, 87.75, 0.563; GCA_902373435.1, s__Pauljensenia sp902373435, 95.0, 88.3, 0.562; GCF_900128465.1, s__Pauljensenia bouchesdurhonensis, 95.0, 85.49, 0.259; GCF_001064145.1, s__Pauljensenia sp001064145, 95.0, 89.58, 0.654; GCA_938040725.1, s__Pauljensenia sp938040725, 95.0, 93.16, 0.73; GCA_019425105.1, s__Pauljensenia sp019425105, 95.0, 93.38, 0.754; GCF_902373545.1, s__Pauljensenia sp902373545, 95.0, 87.06, 0.39; GCA_937926415.1, s__Pauljensenia sp937926415, 95.0, 89.55, 0.45; GCF_005696695.1, s__Pauljensenia odontolytica_C, 95.0, 89.62, 0.68; GCF_000411415.1, s__Pauljensenia variabilis, 95.0, 95.24, 0.856; GCF_001838165.1, s__Pauljensenia sp001838165, 95.0, 89.57, 0.663; GCF_905370305.1, s__Pauljensenia sp905370305, 95.0, 86.57, 0.406; GCF_002847525.1, s__Pauljensenia odontolytica_B, 95.0, 89.56, 0.676; GCF_009730335.1, s__Pauljensenia odontolytica_A, 95.0, 89.48, 0.64; GCF_000278725.1, s__Pauljensenia sp000278725, 95.0, 86.76, 0.419; GCA_927911615.1, s__Pauljensenia sp927911615, 95.0, 89.7, 0.573; GCA_916438365.1, s__Pauljensenia sp916438365, 95.0, 89.17, 0.47; GCA_958415245.1, s__Pauljensenia odontolytica_D, 95.0, 90.73, 0.617; GCA_958349165.1, s__Pauljensenia sp958349165, 95.0, 88.45, 0.413; GCA_938041695.1, s__Pauljensenia sp938041695, 95.0, 92.9, 0.752; GCF_001072465.1, s__Pauljensenia sp001072465, 95.0, 89.64, 0.669; GCF_019429565.1, s__Pauljensenia sp018382595, 95.0, 89.85, 0.666; GCA_916438945.1, s__Pauljensenia sp916438945, 95.0, 89.91, 0.601; GCA_018375675.1, s__Pauljensenia sp018375675, 95.0, 89.95, 0.645; GCF_024584435.1, s__Pauljensenia sp000185285, 95.0, 84.44, 0.303; GCA_916439125.1, s__Pauljensenia sp916439125, 95.0, 89.85, 0.652; GCF_030644365.1, s__Pauljensenia sp000466265, 95.0, 87.95, 0.501	N/A	N/A	N/A	N/A
795_S215_bin.9	5% CO2	d__Bacteria;p__Actinomycetota;c__Actinomycetes;o__Actinomycetales;f__Actinomycetaceae;g__Pauljensenia;s__Pauljensenia sp900556405	91.95	4.57	GCA_900556405.1	95.0	d__Bacteria;p__Actinomycetota;c__Actinomycetes;o__Actinomycetales;f__Actinomycetaceae;g__Pauljensenia;s__Pauljensenia sp900556405	97.82	0.786	N/A	N/A	N/A	N/A	N/A	N/A	ani_screen	classification based on ANI only	GCA_902373435.1, s__Pauljensenia sp902373435, 95.0, 88.65, 0.556; GCF_001064145.1, s__Pauljensenia sp001064145, 95.0, 89.64, 0.672; GCA_958415245.1, s__Pauljensenia odontolytica_D, 95.0, 89.82, 0.574; GCF_001838165.1, s__Pauljensenia sp001838165, 95.0, 89.56, 0.662; GCF_905370305.1, s__Pauljensenia sp905370305, 95.0, 86.57, 0.403; GCF_000278725.1, s__Pauljensenia sp000278725, 95.0, 86.94, 0.423; GCA_938040725.1, s__Pauljensenia sp938040725, 95.0, 93.11, 0.739; GCF_002847525.1, s__Pauljensenia odontolytica_B, 95.0, 89.55, 0.679; GCF_009730335.1, s__Pauljensenia odontolytica_A, 95.0, 89.41, 0.633; GCF_902373545.1, s__Pauljensenia sp902373545, 95.0, 87.26, 0.398; GCF_005696695.1, s__Pauljensenia odontolytica_C, 95.0, 89.47, 0.668; GCA_937926415.1, s__Pauljensenia sp937926415, 95.0, 89.48, 0.419; GCF_000411415.1, s__Pauljensenia variabilis, 95.0, 95.17, 0.859; GCA_019425105.1, s__Pauljensenia sp019425105, 95.0, 93.26, 0.741; GCF_031191545.1, s__Pauljensenia odontolytica, 95.0, 87.88, 0.559; GCA_916438365.1, s__Pauljensenia sp916438365, 95.0, 89.54, 0.43; GCA_958349165.1, s__Pauljensenia sp958349165, 95.0, 88.32, 0.402; GCA_938041695.1, s__Pauljensenia sp938041695, 95.0, 92.86, 0.704; GCA_018375675.1, s__Pauljensenia sp018375675, 95.0, 89.64, 0.634; GCF_019429565.1, s__Pauljensenia sp018382595, 95.0, 89.78, 0.656; GCF_030644365.1, s__Pauljensenia sp000466265, 95.0, 88.09, 0.504; GCA_916439125.1, s__Pauljensenia sp916439125, 95.0, 89.93, 0.645; GCF_900128465.1, s__Pauljensenia bouchesdurhonensis, 95.0, 85.39, 0.276; GCA_916438945.1, s__Pauljensenia sp916438945, 95.0, 89.94, 0.562; GCF_001072465.1, s__Pauljensenia sp001072465, 95.0, 89.58, 0.662; GCA_927911615.1, s__Pauljensenia sp927911615, 95.0, 89.5, 0.55	N/A	N/A	N/A	N/A
897_S52_bin.23	5% CO2	d__Bacteria;p__Actinomycetota;c__Actinomycetes;o__Actinomycetales;f__Actinomycetaceae;g__Pauljensenia;s__Pauljensenia sp900556405	99.53	0.71	GCA_900556405.1	95.0	d__Bacteria;p__Actinomycetota;c__Actinomycetes;o__Actinomycetales;f__Actinomycetaceae;g__Pauljensenia;s__Pauljensenia sp900556405	97.91	0.859	N/A	N/A	N/A	N/A	N/A	N/A	ani_screen	classification based on ANI only	GCF_902373545.1, s__Pauljensenia sp902373545, 95.0, 86.38, 0.439; GCA_937926415.1, s__Pauljensenia sp937926415, 95.0, 89.6, 0.482; GCF_000278725.1, s__Pauljensenia sp000278725, 95.0, 86.1, 0.461; GCF_001064145.1, s__Pauljensenia sp001064145, 95.0, 89.94, 0.706; GCF_002847525.1, s__Pauljensenia odontolytica_B, 95.0, 89.99, 0.718; GCF_001838165.1, s__Pauljensenia sp001838165, 95.0, 89.99, 0.708; GCF_031191545.1, s__Pauljensenia odontolytica, 95.0, 87.27, 0.604; GCF_905370305.1, s__Pauljensenia sp905370305, 95.0, 86.09, 0.456; GCF_009730335.1, s__Pauljensenia odontolytica_A, 95.0, 89.09, 0.68; GCA_938040725.1, s__Pauljensenia sp938040725, 95.0, 93.19, 0.778; GCF_000411415.1, s__Pauljensenia variabilis, 95.0, 95.2, 0.874; GCA_958415245.1, s__Pauljensenia odontolytica_D, 95.0, 89.6, 0.654; GCA_958349165.1, s__Pauljensenia sp958349165, 95.0, 88.56, 0.474; GCA_902373435.1, s__Pauljensenia sp902373435, 95.0, 88.89, 0.625; GCA_916438365.1, s__Pauljensenia sp916438365, 95.0, 89.13, 0.505; GCA_938041695.1, s__Pauljensenia sp938041695, 95.0, 93.11, 0.779; GCA_019425105.1, s__Pauljensenia sp019425105, 95.0, 93.01, 0.79; GCA_916438945.1, s__Pauljensenia sp916438945, 95.0, 89.55, 0.657; GCF_001072465.1, s__Pauljensenia sp001072465, 95.0, 89.89, 0.713; GCF_005696695.1, s__Pauljensenia odontolytica_C, 95.0, 89.89, 0.717; GCA_927911615.1, s__Pauljensenia sp927911615, 95.0, 89.81, 0.634; GCA_018375675.1, s__Pauljensenia sp018375675, 95.0, 89.53, 0.675; GCF_030644365.1, s__Pauljensenia sp000466265, 95.0, 87.44, 0.55; GCF_019429565.1, s__Pauljensenia sp018382595, 95.0, 89.73, 0.706; GCF_900128465.1, s__Pauljensenia bouchesdurhonensis, 95.0, 84.24, 0.298; GCA_916439125.1, s__Pauljensenia sp916439125, 95.0, 89.47, 0.687	N/A	N/A	N/A	N/A
947_S148_bin.6	5% CO2	d__Bacteria;p__Actinomycetota;c__Actinomycetes;o__Actinomycetales;f__Actinomycetaceae;g__Pauljensenia;s__Pauljensenia sp900556405	98.73	2.42	GCA_900556405.1	95.0	d__Bacteria;p__Actinomycetota;c__Actinomycetes;o__Actinomycetales;f__Actinomycetaceae;g__Pauljensenia;s__Pauljensenia sp900556405	95.47	0.823	N/A	N/A	N/A	N/A	N/A	N/A	ani_screen	classification based on ANI only	GCF_002847525.1, s__Pauljensenia odontolytica_B, 95.0, 89.7, 0.686; GCF_009730335.1, s__Pauljensenia odontolytica_A, 95.0, 88.76, 0.635; GCA_938040725.1, s__Pauljensenia sp938040725, 95.0, 92.76, 0.773; GCF_902373545.1, s__Pauljensenia sp902373545, 95.0, 86.13, 0.412; GCF_000411415.1, s__Pauljensenia variabilis, 95.0, 94.77, 0.848; GCF_001838165.1, s__Pauljensenia sp001838165, 95.0, 89.65, 0.672; GCF_001064145.1, s__Pauljensenia sp001064145, 95.0, 89.7, 0.673; GCF_000278725.1, s__Pauljensenia sp000278725, 95.0, 86.43, 0.43; GCA_019425105.1, s__Pauljensenia sp019425105, 95.0, 93.56, 0.807; GCF_031191545.1, s__Pauljensenia odontolytica, 95.0, 87.08, 0.575; GCF_905370305.1, s__Pauljensenia sp905370305, 95.0, 85.99, 0.423; GCA_937926415.1, s__Pauljensenia sp937926415, 95.0, 89.51, 0.459; GCA_902373435.1, s__Pauljensenia sp902373435, 95.0, 88.79, 0.597; GCA_916438945.1, s__Pauljensenia sp916438945, 95.0, 89.39, 0.636; GCA_958415245.1, s__Pauljensenia odontolytica_D, 95.0, 89.8, 0.641; GCA_958349165.1, s__Pauljensenia sp958349165, 95.0, 88.34, 0.455; GCF_005696695.1, s__Pauljensenia odontolytica_C, 95.0, 89.51, 0.665; GCA_916438365.1, s__Pauljensenia sp916438365, 95.0, 88.76, 0.507; GCA_938041695.1, s__Pauljensenia sp938041695, 95.0, 92.58, 0.774; GCF_001072465.1, s__Pauljensenia sp001072465, 95.0, 89.56, 0.662; GCA_018375675.1, s__Pauljensenia sp018375675, 95.0, 89.17, 0.659; GCA_927911615.1, s__Pauljensenia sp927911615, 95.0, 89.57, 0.624; GCF_019429565.1, s__Pauljensenia sp018382595, 95.0, 89.5, 0.67; GCF_030644365.1, s__Pauljensenia sp000466265, 95.0, 87.45, 0.515; GCF_900128465.1, s__Pauljensenia bouchesdurhonensis, 95.0, 84.61, 0.309; GCA_916439125.1, s__Pauljensenia sp916439125, 95.0, 89.3, 0.668	N/A	N/A	N/A	N/A
0094a_S261_bin.21	anaerobic	d__Bacteria;p__Actinomycetota;c__Actinomycetes;o__Actinomycetales;f__Actinomycetaceae;g__Pauljensenia;s__Pauljensenia sp938022345	96.09	3.81	GCA_938022345.1	95.0	d__Bacteria;p__Actinomycetota;c__Actinomycetes;o__Actinomycetales;f__Actinomycetaceae;g__Pauljensenia;s__Pauljensenia sp938022345	96.4	0.82	N/A	N/A	N/A	N/A	N/A	N/A	ani_screen	classification based on ANI only	GCA_938014245.1, s__Pauljensenia sp938014245, 95.0, 85.98, 0.376; GCA_900554605.1, s__Pauljensenia sp900554605, 95.0, 89.02, 0.297; GCA_916719935.1, s__Pauljensenia sp916719935, 95.0, 93.65, 0.74; GCF_900155605.1, s__Pauljensenia marseillensis, 95.0, 86.64, 0.397; GCF_900541895.1, s__Pauljensenia sp900541895, 95.0, 93.29, 0.841; GCF_001070855.1, s__Pauljensenia pyogenes_A, 95.0, 93.44, 0.861; GCF_000758755.1, s__Pauljensenia sp000758755, 95.0, 86.05, 0.383; GCF_000308055.1, s__Pauljensenia sp000308055, 95.0, 93.31, 0.849; GCA_938030835.1, s__Pauljensenia sp938030835, 95.0, 93.94, 0.777; GCA_938028585.1, s__Pauljensenia sp938028585, 95.0, 94.14, 0.829	N/A	N/A	N/A	N/A
0605a_S338_bin.1	anaerobic	d__Bacteria;p__Actinomycetota;c__Actinomycetes;o__Actinomycetales;f__Actinomycetaceae;g__Pauljensenia;s__Pauljensenia sp938022345	91.14	2.91	GCA_938022345.1	95.0	d__Bacteria;p__Actinomycetota;c__Actinomycetes;o__Actinomycetales;f__Actinomycetaceae;g__Pauljensenia;s__Pauljensenia sp938022345	96.5	0.859	N/A	N/A	N/A	N/A	N/A	N/A	ani_screen	classification based on ANI only	GCA_900554605.1, s__Pauljensenia sp900554605, 95.0, 88.24, 0.31; GCF_900155605.1, s__Pauljensenia marseillensis, 95.0, 86.04, 0.374; GCA_938030835.1, s__Pauljensenia sp938030835, 95.0, 93.61, 0.75; GCF_001070855.1, s__Pauljensenia pyogenes_A, 95.0, 93.3, 0.839; GCF_000308055.1, s__Pauljensenia sp000308055, 95.0, 92.86, 0.852; GCF_000758755.1, s__Pauljensenia sp000758755, 95.0, 86.2, 0.361; GCF_900541895.1, s__Pauljensenia sp900541895, 95.0, 93.1, 0.852; GCA_916719935.1, s__Pauljensenia sp916719935, 95.0, 93.73, 0.781; GCA_938028585.1, s__Pauljensenia sp938028585, 95.0, 93.95, 0.82; GCA_938014245.1, s__Pauljensenia sp938014245, 95.0, 85.44, 0.36	N/A	N/A	N/A	N/A
0034a_S149_bin.38	anaerobic	d__Bacteria;p__Actinomycetota;c__Actinomycetes;o__Actinomycetales;f__Actinomycetaceae;g__Pauljensenia;s__Pauljensenia sp938030835	93.03	3.75	GCA_938030835.1	95.0	d__Bacteria;p__Actinomycetota;c__Actinomycetes;o__Actinomycetales;f__Actinomycetaceae;g__Pauljensenia;s__Pauljensenia sp938030835	95.48	0.8	N/A	N/A	N/A	N/A	N/A	N/A	ani_screen	classification based on ANI only	GCF_900155605.1, s__Pauljensenia marseillensis, 95.0, 85.5, 0.361; GCF_000308055.1, s__Pauljensenia sp000308055, 95.0, 93.8, 0.853; GCF_001070855.1, s__Pauljensenia pyogenes_A, 95.0, 93.03, 0.858; GCF_000758755.1, s__Pauljensenia sp000758755, 95.0, 85.33, 0.343; GCF_900541895.1, s__Pauljensenia sp900541895, 95.0, 92.54, 0.83; GCA_916719935.1, s__Pauljensenia sp916719935, 95.0, 92.48, 0.725; GCA_900554605.1, s__Pauljensenia sp900554605, 95.0, 87.49, 0.284; GCA_938022345.1, s__Pauljensenia sp938022345, 95.0, 94.32, 0.78; GCA_938014245.1, s__Pauljensenia sp938014245, 95.0, 85.62, 0.35; GCA_938028585.1, s__Pauljensenia sp938028585, 95.0, 94.42, 0.852	N/A	N/A	N/A	N/A
1031_S18_bin.27	5% CO2	d__Bacteria;p__Actinomycetota;c__Actinomycetes;o__Actinomycetales;f__Actinomycetaceae;g__Pauljensenia;s__Pauljensenia sp938030835	98.82	2.41	GCA_938030835.1	95.0	d__Bacteria;p__Actinomycetota;c__Actinomycetes;o__Actinomycetales;f__Actinomycetaceae;g__Pauljensenia;s__Pauljensenia sp938030835	96.16	0.791	N/A	N/A	N/A	N/A	N/A	N/A	ani_screen	classification based on ANI only	GCA_900554605.1, s__Pauljensenia sp900554605, 95.0, 87.34, 0.27; GCA_938014245.1, s__Pauljensenia sp938014245, 95.0, 84.98, 0.332; GCF_900155605.1, s__Pauljensenia marseillensis, 95.0, 85.33, 0.345; GCA_916719935.1, s__Pauljensenia sp916719935, 95.0, 92.56, 0.807; GCF_001070855.1, s__Pauljensenia pyogenes_A, 95.0, 93.07, 0.866; GCF_900541895.1, s__Pauljensenia sp900541895, 95.0, 91.85, 0.862; GCF_000308055.1, s__Pauljensenia sp000308055, 95.0, 93.85, 0.882; GCA_938028585.1, s__Pauljensenia sp938028585, 95.0, 94.75, 0.832; GCF_000758755.1, s__Pauljensenia sp000758755, 95.0, 85.85, 0.349; GCA_938022345.1, s__Pauljensenia sp938022345, 95.0, 93.72, 0.793	N/A	N/A	N/A	N/A
665_S66_bin.1	5% CO2	d__Bacteria;p__Actinomycetota;c__Actinomycetes;o__Actinomycetales;f__Actinomycetaceae;g__Pauljensenia;s__Pauljensenia sp938030835	97.3	2.13	GCA_938030835.1	95.0	d__Bacteria;p__Actinomycetota;c__Actinomycetes;o__Actinomycetales;f__Actinomycetaceae;g__Pauljensenia;s__Pauljensenia sp938030835	95.4	0.799	N/A	N/A	N/A	N/A	N/A	N/A	ani_screen	classification based on ANI only	GCF_000758755.1, s__Pauljensenia sp000758755, 95.0, 85.27, 0.354; GCA_916719935.1, s__Pauljensenia sp916719935, 95.0, 92.83, 0.751; GCA_938014245.1, s__Pauljensenia sp938014245, 95.0, 85.55, 0.36; GCA_938022345.1, s__Pauljensenia sp938022345, 95.0, 94.46, 0.788; GCA_938028585.1, s__Pauljensenia sp938028585, 95.0, 94.33, 0.853; GCF_001070855.1, s__Pauljensenia pyogenes_A, 95.0, 93.34, 0.873; GCF_900541895.1, s__Pauljensenia sp900541895, 95.0, 92.59, 0.841; GCF_000308055.1, s__Pauljensenia sp000308055, 95.0, 93.75, 0.86; GCF_900155605.1, s__Pauljensenia marseillensis, 95.0, 85.61, 0.369	N/A	N/A	N/A	N/A
665a_S91_bin.35	anaerobic	d__Bacteria;p__Actinomycetota;c__Actinomycetes;o__Actinomycetales;f__Actinomycetaceae;g__Pauljensenia;s__Pauljensenia sp938030835	91.61	2.76	GCA_938030835.1	95.0	d__Bacteria;p__Actinomycetota;c__Actinomycetes;o__Actinomycetales;f__Actinomycetaceae;g__Pauljensenia;s__Pauljensenia sp938030835	95.47	0.81	N/A	N/A	N/A	N/A	N/A	N/A	ani_screen	classification based on ANI only	GCA_900554605.1, s__Pauljensenia sp900554605, 95.0, 87.05, 0.261; GCA_938014245.1, s__Pauljensenia sp938014245, 95.0, 85.19, 0.35; GCF_000758755.1, s__Pauljensenia sp000758755, 95.0, 84.67, 0.332; GCF_900541895.1, s__Pauljensenia sp900541895, 95.0, 92.4, 0.83; GCF_000308055.1, s__Pauljensenia sp000308055, 95.0, 93.79, 0.852; GCA_916719935.1, s__Pauljensenia sp916719935, 95.0, 92.81, 0.736; GCF_001070855.1, s__Pauljensenia pyogenes_A, 95.0, 93.26, 0.865; GCA_938022345.1, s__Pauljensenia sp938022345, 95.0, 94.54, 0.783; GCA_938028585.1, s__Pauljensenia sp938028585, 95.0, 94.42, 0.85; GCF_900155605.1, s__Pauljensenia marseillensis, 95.0, 85.62, 0.359	N/A	N/A	N/A	N/A
0757a_S328_bin.20	anaerobic	d__Bacteria;p__Actinomycetota;c__Actinomycetes;o__Actinomycetales;f__Actinomycetaceae;g__Pauljensenia;s__Pauljensenia sp958349165	100	0.47	GCA_958349165.1	95.0	d__Bacteria;p__Actinomycetota;c__Actinomycetes;o__Actinomycetales;f__Actinomycetaceae;g__Pauljensenia;s__Pauljensenia sp958349165	97.47	0.878	N/A	N/A	N/A	N/A	N/A	N/A	ani_screen	classification based on ANI only	GCF_905370305.1, s__Pauljensenia sp905370305, 95.0, 87.75, 0.597; GCF_001064145.1, s__Pauljensenia sp001064145, 95.0, 88.43, 0.578; GCF_000278725.1, s__Pauljensenia sp000278725, 95.0, 87.99, 0.56; GCF_002847525.1, s__Pauljensenia odontolytica_B, 95.0, 87.65, 0.561; GCA_938040725.1, s__Pauljensenia sp938040725, 95.0, 87.32, 0.517; GCF_009730335.1, s__Pauljensenia odontolytica_A, 95.0, 87.14, 0.521; GCF_900128465.1, s__Pauljensenia bouchesdurhonensis, 95.0, 88.52, 0.504; GCA_900556405.1, s__Pauljensenia sp900556405, 95.0, 86.94, 0.473; GCF_000411415.1, s__Pauljensenia variabilis, 95.0, 87.64, 0.536; GCF_001838165.1, s__Pauljensenia sp001838165, 95.0, 88.1, 0.564; GCA_937926415.1, s__Pauljensenia sp937926415, 95.0, 89.05, 0.406; GCF_902373545.1, s__Pauljensenia sp902373545, 95.0, 88.98, 0.595; GCA_902373435.1, s__Pauljensenia sp902373435, 95.0, 87.39, 0.504; GCA_019425105.1, s__Pauljensenia sp019425105, 95.0, 88.24, 0.497; GCF_031191545.1, s__Pauljensenia odontolytica, 95.0, 85.54, 0.454; GCF_005696695.1, s__Pauljensenia odontolytica_C, 95.0, 87.63, 0.568; GCA_927911615.1, s__Pauljensenia sp927911615, 95.0, 88.47, 0.523; GCA_916438945.1, s__Pauljensenia sp916438945, 95.0, 87.53, 0.539; GCA_958415245.1, s__Pauljensenia odontolytica_D, 95.0, 88.53, 0.564; GCA_916438365.1, s__Pauljensenia sp916438365, 95.0, 87.83, 0.434; GCA_938041695.1, s__Pauljensenia sp938041695, 95.0, 87.48, 0.509; GCF_001072465.1, s__Pauljensenia sp001072465, 95.0, 87.56, 0.562; GCF_030644365.1, s__Pauljensenia sp000466265, 95.0, 95.09, 0.897; GCA_018375675.1, s__Pauljensenia sp018375675, 95.0, 88.1, 0.574; GCF_024584435.1, s__Pauljensenia sp000185285, 95.0, 83.11, 0.344; GCA_916439125.1, s__Pauljensenia sp916439125, 95.0, 87.33, 0.548; GCF_019429565.1, s__Pauljensenia sp018382595, 95.0, 87.69, 0.57	N/A	N/A	N/A	N/A
0674a_S101_bin.31	anaerobic	d__Bacteria;p__Actinomycetota;c__Actinomycetes;o__Actinomycetales;f__Actinomycetaceae;g__Pauljensenia;s__Pauljensenia turicensis_A	91.05	0	GCF_000296505.1	95.0	d__Bacteria;p__Actinomycetota;c__Actinomycetes;o__Actinomycetales;f__Actinomycetaceae;g__Pauljensenia;s__Pauljensenia turicensis_A	98.78	0.916	N/A	N/A	N/A	N/A	N/A	N/A	ani_screen	classification based on ANI only	GCF_002847545.1, s__Pauljensenia turicensis_B, 95.0, 95.17, 0.882	N/A	N/A	N/A	N/A
0884a_S330_bin.6	anaerobic	d__Bacteria;p__Actinomycetota;c__Actinomycetes;o__Actinomycetales;f__Actinomycetaceae;g__Pauljensenia;s__Pauljensenia variabilis	93.17	4.91	GCF_000411415.1	95.0	d__Bacteria;p__Actinomycetota;c__Actinomycetes;o__Actinomycetales;f__Actinomycetaceae;g__Pauljensenia;s__Pauljensenia variabilis	97.8	0.887	N/A	N/A	N/A	N/A	N/A	N/A	ani_screen	classification based on ANI only	GCF_031191545.1, s__Pauljensenia odontolytica, 95.0, 88.18, 0.574; GCF_000278725.1, s__Pauljensenia sp000278725, 95.0, 87.0, 0.397; GCF_905370305.1, s__Pauljensenia sp905370305, 95.0, 86.58, 0.387; GCF_005696695.1, s__Pauljensenia odontolytica_C, 95.0, 89.62, 0.661; GCF_001838165.1, s__Pauljensenia sp001838165, 95.0, 89.85, 0.651; GCA_937926415.1, s__Pauljensenia sp937926415, 95.0, 89.88, 0.446; GCF_002847525.1, s__Pauljensenia odontolytica_B, 95.0, 89.76, 0.681; GCA_938040725.1, s__Pauljensenia sp938040725, 95.0, 93.12, 0.711; GCF_001064145.1, s__Pauljensenia sp001064145, 95.0, 89.58, 0.623; GCF_009730335.1, s__Pauljensenia odontolytica_A, 95.0, 89.53, 0.616; GCA_958415245.1, s__Pauljensenia odontolytica_D, 95.0, 90.81, 0.611; GCF_902373545.1, s__Pauljensenia sp902373545, 95.0, 87.03, 0.362; GCA_900556405.1, s__Pauljensenia sp900556405, 95.0, 94.54, 0.743; GCA_019425105.1, s__Pauljensenia sp019425105, 95.0, 93.26, 0.719; GCA_902373435.1, s__Pauljensenia sp902373435, 95.0, 88.68, 0.548; GCA_927911615.1, s__Pauljensenia sp927911615, 95.0, 89.61, 0.58; GCA_916438365.1, s__Pauljensenia sp916438365, 95.0, 89.57, 0.44; GCA_958349165.1, s__Pauljensenia sp958349165, 95.0, 88.22, 0.385; GCA_018375675.1, s__Pauljensenia sp018375675, 95.0, 89.96, 0.617; GCA_916438945.1, s__Pauljensenia sp916438945, 95.0, 89.62, 0.601; GCF_900128465.1, s__Pauljensenia bouchesdurhonensis, 95.0, 85.61, 0.257; GCA_938041695.1, s__Pauljensenia sp938041695, 95.0, 92.85, 0.713; GCA_916439125.1, s__Pauljensenia sp916439125, 95.0, 89.51, 0.664; GCF_001072465.1, s__Pauljensenia sp001072465, 95.0, 89.58, 0.649; GCF_030644365.1, s__Pauljensenia sp000466265, 95.0, 87.97, 0.481; GCF_019429565.1, s__Pauljensenia sp018382595, 95.0, 89.47, 0.64	N/A	N/A	N/A	N/A
0897a_S360_bin.12	anaerobic	d__Bacteria;p__Actinomycetota;c__Actinomycetes;o__Actinomycetales;f__Actinomycetaceae;g__Pauljensenia;s__Pauljensenia variabilis	96.65	3.31	GCF_000411415.1	95.0	d__Bacteria;p__Actinomycetota;c__Actinomycetes;o__Actinomycetales;f__Actinomycetaceae;g__Pauljensenia;s__Pauljensenia variabilis	97.89	0.914	N/A	N/A	N/A	N/A	N/A	N/A	ani_screen	classification based on ANI only	GCF_905370305.1, s__Pauljensenia sp905370305, 95.0, 86.1, 0.41; GCA_937926415.1, s__Pauljensenia sp937926415, 95.0, 90.05, 0.471; GCF_031191545.1, s__Pauljensenia odontolytica, 95.0, 87.78, 0.58; GCF_005696695.1, s__Pauljensenia odontolytica_C, 95.0, 89.77, 0.686; GCF_009730335.1, s__Pauljensenia odontolytica_A, 95.0, 89.33, 0.641; GCA_900556405.1, s__Pauljensenia sp900556405, 95.0, 94.9, 0.766; GCF_000278725.1, s__Pauljensenia sp000278725, 95.0, 86.72, 0.425; GCA_019425105.1, s__Pauljensenia sp019425105, 95.0, 93.2, 0.742; GCF_902373545.1, s__Pauljensenia sp902373545, 95.0, 86.81, 0.395; GCA_938040725.1, s__Pauljensenia sp938040725, 95.0, 92.88, 0.737; GCF_001838165.1, s__Pauljensenia sp001838165, 95.0, 89.86, 0.682; GCF_002847525.1, s__Pauljensenia odontolytica_B, 95.0, 90.18, 0.722; GCF_001064145.1, s__Pauljensenia sp001064145, 95.0, 89.89, 0.672; GCA_958415245.1, s__Pauljensenia odontolytica_D, 95.0, 90.91, 0.649; GCA_902373435.1, s__Pauljensenia sp902373435, 95.0, 88.33, 0.588; GCA_958349165.1, s__Pauljensenia sp958349165, 95.0, 88.2, 0.423; GCA_916438365.1, s__Pauljensenia sp916438365, 95.0, 89.33, 0.473; GCA_916438945.1, s__Pauljensenia sp916438945, 95.0, 89.96, 0.64; GCA_938041695.1, s__Pauljensenia sp938041695, 95.0, 92.06, 0.737; GCA_018375675.1, s__Pauljensenia sp018375675, 95.0, 89.8, 0.647; GCF_019429565.1, s__Pauljensenia sp018382595, 95.0, 90.0, 0.679; GCF_030644365.1, s__Pauljensenia sp000466265, 95.0, 87.63, 0.504; GCA_927911615.1, s__Pauljensenia sp927911615, 95.0, 89.81, 0.608; GCF_900128465.1, s__Pauljensenia bouchesdurhonensis, 95.0, 85.01, 0.276; GCF_001072465.1, s__Pauljensenia sp001072465, 95.0, 89.89, 0.676; GCA_916439125.1, s__Pauljensenia sp916439125, 95.0, 89.81, 0.702	N/A	N/A	N/A	N/A
1224a_S363_bin.6	anaerobic	d__Bacteria;p__Actinomycetota;c__Actinomycetes;o__Actinomycetales;f__Actinomycetaceae;g__Pauljensenia;s__Pauljensenia variabilis	93.79	2.66	GCF_000411415.1	95.0	d__Bacteria;p__Actinomycetota;c__Actinomycetes;o__Actinomycetales;f__Actinomycetaceae;g__Pauljensenia;s__Pauljensenia variabilis	97.89	0.936	N/A	N/A	N/A	N/A	N/A	N/A	ani_screen	classification based on ANI only	GCF_902373545.1, s__Pauljensenia sp902373545, 95.0, 87.1, 0.398; GCF_009730335.1, s__Pauljensenia odontolytica_A, 95.0, 89.56, 0.647; GCF_002847525.1, s__Pauljensenia odontolytica_B, 95.0, 90.13, 0.727; GCF_001064145.1, s__Pauljensenia sp001064145, 95.0, 89.65, 0.68; GCA_938040725.1, s__Pauljensenia sp938040725, 95.0, 93.06, 0.742; GCF_001838165.1, s__Pauljensenia sp001838165, 95.0, 89.65, 0.688; GCF_905370305.1, s__Pauljensenia sp905370305, 95.0, 86.38, 0.39; GCF_000278725.1, s__Pauljensenia sp000278725, 95.0, 86.81, 0.428; GCA_900556405.1, s__Pauljensenia sp900556405, 95.0, 94.99, 0.758; GCA_902373435.1, s__Pauljensenia sp902373435, 95.0, 88.68, 0.565; GCA_018375675.1, s__Pauljensenia sp018375675, 95.0, 89.62, 0.654; GCA_958349165.1, s__Pauljensenia sp958349165, 95.0, 88.09, 0.402; GCA_927911615.1, s__Pauljensenia sp927911615, 95.0, 89.65, 0.587; GCA_938041695.1, s__Pauljensenia sp938041695, 95.0, 92.67, 0.715; GCA_937926415.1, s__Pauljensenia sp937926415, 95.0, 90.45, 0.445; GCF_031191545.1, s__Pauljensenia odontolytica, 95.0, 88.13, 0.603; GCA_916438365.1, s__Pauljensenia sp916438365, 95.0, 89.45, 0.472; GCF_030644365.1, s__Pauljensenia sp000466265, 95.0, 87.92, 0.504; GCF_005696695.1, s__Pauljensenia odontolytica_C, 95.0, 89.83, 0.691; GCA_958415245.1, s__Pauljensenia odontolytica_D, 95.0, 90.78, 0.621; GCA_019425105.1, s__Pauljensenia sp019425105, 95.0, 93.04, 0.743; GCF_900128465.1, s__Pauljensenia bouchesdurhonensis, 95.0, 85.08, 0.27; GCA_916438945.1, s__Pauljensenia sp916438945, 95.0, 89.63, 0.621; GCF_001072465.1, s__Pauljensenia sp001072465, 95.0, 89.65, 0.686; GCA_916439125.1, s__Pauljensenia sp916439125, 95.0, 89.68, 0.707; GCF_019429565.1, s__Pauljensenia sp018382595, 95.0, 89.48, 0.679	N/A	N/A	N/A	N/A
0049a_S202_bin.15	anaerobic	d__Bacteria;p__Actinomycetota;c__Actinomycetes;o__Actinomycetales;f__Bifidobacteriaceae;g__Alloscardovia;s__	92.44	0.55	N/A	N/A	N/A	N/A	N/A	N/A	N/A	N/A	N/A	N/A	d__Bacteria;p__Actinomycetota;c__Actinomycetes;o__Actinomycetales;f__Bifidobacteriaceae;g__Alloscardovia;s__	taxonomic classification fully defined by topology	classification based on placement in class-level tree	N/A	92.1	11	0.99183	N/A
0266a_S246_bin.35	anaerobic	d__Bacteria;p__Actinomycetota;c__Actinomycetes;o__Actinomycetales;f__Bifidobacteriaceae;g__Alloscardovia;s__	95.77	0.15	N/A	N/A	N/A	N/A	N/A	N/A	N/A	N/A	N/A	N/A	d__Bacteria;p__Actinomycetota;c__Actinomycetes;o__Actinomycetales;f__Bifidobacteriaceae;g__Alloscardovia;s__	taxonomic classification fully defined by topology	classification based on placement in class-level tree	N/A	86.28	11	0.99178	N/A
0628a_S267_bin.17	anaerobic	d__Bacteria;p__Actinomycetota;c__Actinomycetes;o__Actinomycetales;f__Bifidobacteriaceae;g__Alloscardovia;s__	95.08	2.59	N/A	N/A	N/A	N/A	N/A	N/A	N/A	N/A	N/A	N/A	d__Bacteria;p__Actinomycetota;c__Actinomycetes;o__Actinomycetales;f__Bifidobacteriaceae;g__Alloscardovia;s__	taxonomic classification fully defined by topology	classification based on placement in class-level tree	N/A	79.03	11	0.9916	N/A
0845a_S226_bin.22	anaerobic	d__Bacteria;p__Actinomycetota;c__Actinomycetes;o__Actinomycetales;f__Bifidobacteriaceae;g__Alloscardovia;s__	99.71	0.55	N/A	N/A	N/A	N/A	N/A	N/A	N/A	N/A	N/A	N/A	d__Bacteria;p__Actinomycetota;c__Actinomycetes;o__Actinomycetales;f__Bifidobacteriaceae;g__Alloscardovia;s__	taxonomic classification fully defined by topology	classification based on placement in class-level tree	N/A	96.15	11	0.9918	N/A
0894a_S206_bin.19	anaerobic	d__Bacteria;p__Actinomycetota;c__Actinomycetes;o__Actinomycetales;f__Bifidobacteriaceae;g__Alloscardovia;s__	99.25	0.7	N/A	N/A	N/A	N/A	N/A	N/A	N/A	N/A	N/A	N/A	d__Bacteria;p__Actinomycetota;c__Actinomycetes;o__Actinomycetales;f__Bifidobacteriaceae;g__Alloscardovia;s__	taxonomic classification fully defined by topology	classification based on placement in class-level tree	N/A	96.17	11	0.99182	N/A
0037a_S150_bin.5	anaerobic	d__Bacteria;p__Actinomycetota;c__Actinomycetes;o__Actinomycetales;f__Bifidobacteriaceae;g__Alloscardovia;s__Alloscardovia omnicolens	100	0	GCF_000420505.1	95.0	d__Bacteria;p__Actinomycetota;c__Actinomycetes;o__Actinomycetales;f__Bifidobacteriaceae;g__Alloscardovia;s__Alloscardovia omnicolens	98.48	0.947	N/A	N/A	N/A	N/A	N/A	N/A	ani_screen	classification based on ANI only	N/A	N/A	N/A	N/A	N/A
0052a_S187_bin.1	anaerobic	d__Bacteria;p__Actinomycetota;c__Actinomycetes;o__Actinomycetales;f__Bifidobacteriaceae;g__Alloscardovia;s__Alloscardovia omnicolens	96.14	0.09	GCF_000420505.1	95.0	d__Bacteria;p__Actinomycetota;c__Actinomycetes;o__Actinomycetales;f__Bifidobacteriaceae;g__Alloscardovia;s__Alloscardovia omnicolens	99.06	0.964	N/A	N/A	N/A	N/A	N/A	N/A	ani_screen	classification based on ANI only	N/A	N/A	N/A	N/A	N/A
0194a_S196_bin.32	anaerobic	d__Bacteria;p__Actinomycetota;c__Actinomycetes;o__Actinomycetales;f__Bifidobacteriaceae;g__Alloscardovia;s__Alloscardovia omnicolens	94.26	0	GCF_000420505.1	95.0	d__Bacteria;p__Actinomycetota;c__Actinomycetes;o__Actinomycetales;f__Bifidobacteriaceae;g__Alloscardovia;s__Alloscardovia omnicolens	98.99	0.97	N/A	N/A	N/A	N/A	N/A	N/A	ani_screen	classification based on ANI only	N/A	N/A	N/A	N/A	N/A
0232a_S242_bin.14	anaerobic	d__Bacteria;p__Actinomycetota;c__Actinomycetes;o__Actinomycetales;f__Bifidobacteriaceae;g__Alloscardovia;s__Alloscardovia omnicolens	100	0	GCF_000420505.1	95.0	d__Bacteria;p__Actinomycetota;c__Actinomycetes;o__Actinomycetales;f__Bifidobacteriaceae;g__Alloscardovia;s__Alloscardovia omnicolens	98.84	0.952	N/A	N/A	N/A	N/A	N/A	N/A	ani_screen	classification based on ANI only	N/A	N/A	N/A	N/A	N/A
0266a_S246_bin.31	anaerobic	d__Bacteria;p__Actinomycetota;c__Actinomycetes;o__Actinomycetales;f__Bifidobacteriaceae;g__Alloscardovia;s__Alloscardovia omnicolens	95	0	GCF_000420505.1	95.0	d__Bacteria;p__Actinomycetota;c__Actinomycetes;o__Actinomycetales;f__Bifidobacteriaceae;g__Alloscardovia;s__Alloscardovia omnicolens	98.73	0.921	N/A	N/A	N/A	N/A	N/A	N/A	ani_screen	classification based on ANI only	N/A	N/A	N/A	N/A	N/A
0380a_S288_bin.31	anaerobic	d__Bacteria;p__Actinomycetota;c__Actinomycetes;o__Actinomycetales;f__Bifidobacteriaceae;g__Alloscardovia;s__Alloscardovia omnicolens	94.17	0.45	GCF_000420505.1	95.0	d__Bacteria;p__Actinomycetota;c__Actinomycetes;o__Actinomycetales;f__Bifidobacteriaceae;g__Alloscardovia;s__Alloscardovia omnicolens	98.99	0.972	N/A	N/A	N/A	N/A	N/A	N/A	ani_screen	classification based on ANI only	N/A	N/A	N/A	N/A	N/A
0390a_S194_bin.7	anaerobic	d__Bacteria;p__Actinomycetota;c__Actinomycetes;o__Actinomycetales;f__Bifidobacteriaceae;g__Alloscardovia;s__Alloscardovia omnicolens	93.44	3.01	GCF_000420505.1	95.0	d__Bacteria;p__Actinomycetota;c__Actinomycetes;o__Actinomycetales;f__Bifidobacteriaceae;g__Alloscardovia;s__Alloscardovia omnicolens	98.69	0.951	N/A	N/A	N/A	N/A	N/A	N/A	ani_screen	classification based on ANI only	N/A	N/A	N/A	N/A	N/A
0409a_S199_bin.16	anaerobic	d__Bacteria;p__Actinomycetota;c__Actinomycetes;o__Actinomycetales;f__Bifidobacteriaceae;g__Alloscardovia;s__Alloscardovia omnicolens	95.9	0.27	GCF_000420505.1	95.0	d__Bacteria;p__Actinomycetota;c__Actinomycetes;o__Actinomycetales;f__Bifidobacteriaceae;g__Alloscardovia;s__Alloscardovia omnicolens	98.6	0.955	N/A	N/A	N/A	N/A	N/A	N/A	ani_screen	classification based on ANI only	N/A	N/A	N/A	N/A	N/A
0669a_S289_bin.2	anaerobic	d__Bacteria;p__Actinomycetota;c__Actinomycetes;o__Actinomycetales;f__Bifidobacteriaceae;g__Alloscardovia;s__Alloscardovia omnicolens	92.16	0	GCF_000420505.1	95.0	d__Bacteria;p__Actinomycetota;c__Actinomycetes;o__Actinomycetales;f__Bifidobacteriaceae;g__Alloscardovia;s__Alloscardovia omnicolens	98.77	0.967	N/A	N/A	N/A	N/A	N/A	N/A	ani_screen	classification based on ANI only	N/A	N/A	N/A	N/A	N/A
0705a_S269_bin.8	anaerobic	d__Bacteria;p__Actinomycetota;c__Actinomycetes;o__Actinomycetales;f__Bifidobacteriaceae;g__Alloscardovia;s__Alloscardovia omnicolens	95.63	0.15	GCF_000420505.1	95.0	d__Bacteria;p__Actinomycetota;c__Actinomycetes;o__Actinomycetales;f__Bifidobacteriaceae;g__Alloscardovia;s__Alloscardovia omnicolens	98.76	0.941	N/A	N/A	N/A	N/A	N/A	N/A	ani_screen	classification based on ANI only	N/A	N/A	N/A	N/A	N/A
0821a_S356_bin.21	anaerobic	d__Bacteria;p__Actinomycetota;c__Actinomycetes;o__Actinomycetales;f__Bifidobacteriaceae;g__Alloscardovia;s__Alloscardovia omnicolens	95.91	0.91	GCF_000420505.1	95.0	d__Bacteria;p__Actinomycetota;c__Actinomycetes;o__Actinomycetales;f__Bifidobacteriaceae;g__Alloscardovia;s__Alloscardovia omnicolens	98.94	0.963	N/A	N/A	N/A	N/A	N/A	N/A	ani_screen	classification based on ANI only	N/A	N/A	N/A	N/A	N/A
1112a_S294_bin.20	anaerobic	d__Bacteria;p__Actinomycetota;c__Actinomycetes;o__Actinomycetales;f__Bifidobacteriaceae;g__Alloscardovia;s__Alloscardovia omnicolens	97.27	0	GCF_000420505.1	95.0	d__Bacteria;p__Actinomycetota;c__Actinomycetes;o__Actinomycetales;f__Bifidobacteriaceae;g__Alloscardovia;s__Alloscardovia omnicolens	98.71	0.94	N/A	N/A	N/A	N/A	N/A	N/A	ani_screen	classification based on ANI only	N/A	N/A	N/A	N/A	N/A
1319a_S390_bin.3	anaerobic	d__Bacteria;p__Actinomycetota;c__Actinomycetes;o__Actinomycetales;f__Bifidobacteriaceae;g__Alloscardovia;s__Alloscardovia omnicolens	100	0	GCF_000420505.1	95.0	d__Bacteria;p__Actinomycetota;c__Actinomycetes;o__Actinomycetales;f__Bifidobacteriaceae;g__Alloscardovia;s__Alloscardovia omnicolens	98.73	0.942	N/A	N/A	N/A	N/A	N/A	N/A	ani_screen	classification based on ANI only	N/A	N/A	N/A	N/A	N/A
172_S153_bin.14	5% CO2	d__Bacteria;p__Actinomycetota;c__Actinomycetes;o__Actinomycetales;f__Bifidobacteriaceae;g__Alloscardovia;s__Alloscardovia omnicolens	97.27	0.68	GCF_000420505.1	95.0	d__Bacteria;p__Actinomycetota;c__Actinomycetes;o__Actinomycetales;f__Bifidobacteriaceae;g__Alloscardovia;s__Alloscardovia omnicolens	98.34	0.9	N/A	N/A	N/A	N/A	N/A	N/A	ani_screen	classification based on ANI only	N/A	N/A	N/A	N/A	N/A
409_S159_bin.24	5% CO2	d__Bacteria;p__Actinomycetota;c__Actinomycetes;o__Actinomycetales;f__Bifidobacteriaceae;g__Alloscardovia;s__Alloscardovia omnicolens	95.84	0	GCF_000420505.1	95.0	d__Bacteria;p__Actinomycetota;c__Actinomycetes;o__Actinomycetales;f__Bifidobacteriaceae;g__Alloscardovia;s__Alloscardovia omnicolens	98.7	0.954	N/A	N/A	N/A	N/A	N/A	N/A	ani_screen	classification based on ANI only	N/A	N/A	N/A	N/A	N/A
52_S7_bin.7	5% CO2	d__Bacteria;p__Actinomycetota;c__Actinomycetes;o__Actinomycetales;f__Bifidobacteriaceae;g__Alloscardovia;s__Alloscardovia omnicolens	91.14	1.19	GCF_000420505.1	95.0	d__Bacteria;p__Actinomycetota;c__Actinomycetes;o__Actinomycetales;f__Bifidobacteriaceae;g__Alloscardovia;s__Alloscardovia omnicolens	99.03	0.985	N/A	N/A	N/A	N/A	N/A	N/A	ani_screen	classification based on ANI only	N/A	N/A	N/A	N/A	N/A
61_S305_bin.39	5% CO2	d__Bacteria;p__Actinomycetota;c__Actinomycetes;o__Actinomycetales;f__Bifidobacteriaceae;g__Alloscardovia;s__Alloscardovia omnicolens	90.65	0.61	GCF_000420505.1	95.0	d__Bacteria;p__Actinomycetota;c__Actinomycetes;o__Actinomycetales;f__Bifidobacteriaceae;g__Alloscardovia;s__Alloscardovia omnicolens	99.0	0.979	N/A	N/A	N/A	N/A	N/A	N/A	ani_screen	classification based on ANI only	N/A	N/A	N/A	N/A	N/A
748_S165_bin.15	5% CO2	d__Bacteria;p__Actinomycetota;c__Actinomycetes;o__Actinomycetales;f__Bifidobacteriaceae;g__Alloscardovia;s__Alloscardovia omnicolens	95.53	0.15	GCF_000420505.1	95.0	d__Bacteria;p__Actinomycetota;c__Actinomycetes;o__Actinomycetales;f__Bifidobacteriaceae;g__Alloscardovia;s__Alloscardovia omnicolens	98.88	0.965	N/A	N/A	N/A	N/A	N/A	N/A	ani_screen	classification based on ANI only	N/A	N/A	N/A	N/A	N/A
773_S167_bin.25	5% CO2	d__Bacteria;p__Actinomycetota;c__Actinomycetes;o__Actinomycetales;f__Bifidobacteriaceae;g__Alloscardovia;s__Alloscardovia omnicolens	100	0	GCF_000420505.1	95.0	d__Bacteria;p__Actinomycetota;c__Actinomycetes;o__Actinomycetales;f__Bifidobacteriaceae;g__Alloscardovia;s__Alloscardovia omnicolens	98.48	0.908	N/A	N/A	N/A	N/A	N/A	N/A	ani_screen	classification based on ANI only	N/A	N/A	N/A	N/A	N/A
0357a_S255_bin.21	anaerobic	d__Bacteria;p__Actinomycetota;c__Actinomycetes;o__Actinomycetales;f__Bifidobacteriaceae;g__Bifidobacterium;s__Bifidobacterium breve	98.16	1.61	GCF_001025175.1	95.0	d__Bacteria;p__Actinomycetota;c__Actinomycetes;o__Actinomycetales;f__Bifidobacteriaceae;g__Bifidobacterium;s__Bifidobacterium breve	98.71	0.849	N/A	N/A	N/A	N/A	N/A	N/A	ani_screen	classification based on ANI only	GCA_022739095.1, s__Bifidobacterium sp022739095, 95.0, 87.95, 0.285; GCF_000196555.1, s__Bifidobacterium longum, 95.0, 86.26, 0.334; GCF_959020155.1, s__Bifidobacterium sp959020155, 95.0, 85.08, 0.252; GCA_905202265.1, s__Bifidobacterium longum_D, 95.0, 85.81, 0.256; GCF_000269965.1, s__Bifidobacterium infantis, 95.0, 87.41, 0.375	N/A	N/A	N/A	N/A
357_S162_bin.25	5% CO2	d__Bacteria;p__Actinomycetota;c__Actinomycetes;o__Actinomycetales;f__Bifidobacteriaceae;g__Bifidobacterium;s__Bifidobacterium breve	95.85	0.23	GCF_001025175.1	95.0	d__Bacteria;p__Actinomycetota;c__Actinomycetes;o__Actinomycetales;f__Bifidobacteriaceae;g__Bifidobacterium;s__Bifidobacterium breve	98.74	0.857	N/A	N/A	N/A	N/A	N/A	N/A	ani_screen	classification based on ANI only	GCF_959020155.1, s__Bifidobacterium sp959020155, 95.0, 85.09, 0.254; GCF_000196555.1, s__Bifidobacterium longum, 95.0, 86.41, 0.336; GCA_905202265.1, s__Bifidobacterium longum_D, 95.0, 85.72, 0.255; GCF_000269965.1, s__Bifidobacterium infantis, 95.0, 87.42, 0.38; GCA_022739095.1, s__Bifidobacterium sp022739095, 95.0, 87.93, 0.284	N/A	N/A	N/A	N/A
0055a_S251_bin.13	anaerobic	d__Bacteria;p__Actinomycetota;c__Actinomycetes;o__Actinomycetales;f__Bifidobacteriaceae;g__Bifidobacterium;s__Bifidobacterium dentium	96.73	0.45	GCF_001042595.1	95.0	d__Bacteria;p__Actinomycetota;c__Actinomycetes;o__Actinomycetales;f__Bifidobacteriaceae;g__Bifidobacterium;s__Bifidobacterium dentium	98.47	0.846	N/A	N/A	N/A	N/A	N/A	N/A	ani_screen	classification based on ANI only	GCF_000522505.1, s__Bifidobacterium moukalabense, 95.0, 88.87, 0.682	N/A	N/A	N/A	N/A
0210a_S181_bin.37	anaerobic	d__Bacteria;p__Actinomycetota;c__Actinomycetes;o__Actinomycetales;f__Bifidobacteriaceae;g__Bifidobacterium;s__Bifidobacterium dentium	92.5	0.92	GCF_001042595.1	95.0	d__Bacteria;p__Actinomycetota;c__Actinomycetes;o__Actinomycetales;f__Bifidobacteriaceae;g__Bifidobacterium;s__Bifidobacterium dentium	98.71	0.927	N/A	N/A	N/A	N/A	N/A	N/A	ani_screen	classification based on ANI only	GCF_000522505.1, s__Bifidobacterium moukalabense, 95.0, 89.36, 0.692	N/A	N/A	N/A	N/A
1112a_S294_bin.21	anaerobic	d__Bacteria;p__Actinomycetota;c__Actinomycetes;o__Actinomycetales;f__Bifidobacteriaceae;g__Bifidobacterium;s__Bifidobacterium dentium	94.92	1.04	GCF_001042595.1	95.0	d__Bacteria;p__Actinomycetota;c__Actinomycetes;o__Actinomycetales;f__Bifidobacteriaceae;g__Bifidobacterium;s__Bifidobacterium dentium	98.75	0.901	N/A	N/A	N/A	N/A	N/A	N/A	ani_screen	classification based on ANI only	GCF_000522505.1, s__Bifidobacterium moukalabense, 95.0, 89.51, 0.682	N/A	N/A	N/A	N/A
1232a_S364_bin.19	anaerobic	d__Bacteria;p__Actinomycetota;c__Actinomycetes;o__Actinomycetales;f__Bifidobacteriaceae;g__Bifidobacterium;s__Bifidobacterium dentium	93.07	0.61	GCF_001042595.1	95.0	d__Bacteria;p__Actinomycetota;c__Actinomycetes;o__Actinomycetales;f__Bifidobacteriaceae;g__Bifidobacterium;s__Bifidobacterium dentium	98.58	0.879	N/A	N/A	N/A	N/A	N/A	N/A	ani_screen	classification based on ANI only	GCF_000522505.1, s__Bifidobacterium moukalabense, 95.0, 89.43, 0.683	N/A	N/A	N/A	N/A
0079a_S233_bin.2	anaerobic	d__Bacteria;p__Actinomycetota;c__Actinomycetes;o__Actinomycetales;f__Bifidobacteriaceae;g__Bifidobacterium;s__Bifidobacterium longum	100	1.46	GCF_000196555.1	95.0	d__Bacteria;p__Actinomycetota;c__Actinomycetes;o__Actinomycetales;f__Bifidobacteriaceae;g__Bifidobacterium;s__Bifidobacterium longum	96.38	0.717	N/A	N/A	N/A	N/A	N/A	N/A	ani_screen	classification based on ANI only	GCF_959020155.1, s__Bifidobacterium sp959020155, 95.0, 91.09, 0.49; GCF_001025175.1, s__Bifidobacterium breve, 95.0, 86.84, 0.334; GCA_905202265.1, s__Bifidobacterium longum_D, 95.0, 93.15, 0.553; GCA_022739095.1, s__Bifidobacterium sp022739095, 95.0, 94.21, 0.629; GCF_000269965.1, s__Bifidobacterium infantis, 95.0, 94.79, 0.657	N/A	N/A	N/A	N/A
0094a_S261_bin.27	anaerobic	d__Bacteria;p__Actinomycetota;c__Actinomycetes;o__Actinomycetales;f__Bifidobacteriaceae;g__Bifidobacterium;s__Bifidobacterium longum	98.16	0.69	GCF_000196555.1	95.0	d__Bacteria;p__Actinomycetota;c__Actinomycetes;o__Actinomycetales;f__Bifidobacteriaceae;g__Bifidobacterium;s__Bifidobacterium longum	96.82	0.755	N/A	N/A	N/A	N/A	N/A	N/A	ani_screen	classification based on ANI only	GCF_959020155.1, s__Bifidobacterium sp959020155, 95.0, 90.9, 0.47; GCA_022739095.1, s__Bifidobacterium sp022739095, 95.0, 93.96, 0.609; GCF_000269965.1, s__Bifidobacterium infantis, 95.0, 94.89, 0.687; GCF_001025175.1, s__Bifidobacterium breve, 95.0, 86.49, 0.349; GCA_905202265.1, s__Bifidobacterium longum_D, 95.0, 93.37, 0.53	N/A	N/A	N/A	N/A
0129a_S189_bin.10	anaerobic	d__Bacteria;p__Actinomycetota;c__Actinomycetes;o__Actinomycetales;f__Bifidobacteriaceae;g__Bifidobacterium;s__Bifidobacterium longum	93.62	1.09	GCF_000196555.1	95.0	d__Bacteria;p__Actinomycetota;c__Actinomycetes;o__Actinomycetales;f__Bifidobacteriaceae;g__Bifidobacterium;s__Bifidobacterium longum	96.65	0.774	N/A	N/A	N/A	N/A	N/A	N/A	ani_screen	classification based on ANI only	GCA_022739095.1, s__Bifidobacterium sp022739095, 95.0, 94.15, 0.587; GCF_959020155.1, s__Bifidobacterium sp959020155, 95.0, 92.35, 0.442; GCA_905202265.1, s__Bifidobacterium longum_D, 95.0, 94.1, 0.539; GCF_001025175.1, s__Bifidobacterium breve, 95.0, 87.57, 0.345; GCF_000269965.1, s__Bifidobacterium infantis, 95.0, 95.14, 0.699	N/A	N/A	N/A	N/A
0142a_S371_bin.26	anaerobic	d__Bacteria;p__Actinomycetota;c__Actinomycetes;o__Actinomycetales;f__Bifidobacteriaceae;g__Bifidobacterium;s__Bifidobacterium longum	98.62	0.69	GCF_000196555.1	95.0	d__Bacteria;p__Actinomycetota;c__Actinomycetes;o__Actinomycetales;f__Bifidobacteriaceae;g__Bifidobacterium;s__Bifidobacterium longum	96.89	0.738	N/A	N/A	N/A	N/A	N/A	N/A	ani_screen	classification based on ANI only	GCF_959020155.1, s__Bifidobacterium sp959020155, 95.0, 91.09, 0.498; GCA_905202265.1, s__Bifidobacterium longum_D, 95.0, 93.9, 0.531; GCF_001025175.1, s__Bifidobacterium breve, 95.0, 86.47, 0.338; GCA_022739095.1, s__Bifidobacterium sp022739095, 95.0, 93.83, 0.608; GCF_000269965.1, s__Bifidobacterium infantis, 95.0, 95.01, 0.661	N/A	N/A	N/A	N/A
0166a_S191_bin.4	anaerobic	d__Bacteria;p__Actinomycetota;c__Actinomycetes;o__Actinomycetales;f__Bifidobacteriaceae;g__Bifidobacterium;s__Bifidobacterium longum	98.62	0.69	GCF_000196555.1	95.0	d__Bacteria;p__Actinomycetota;c__Actinomycetes;o__Actinomycetales;f__Bifidobacteriaceae;g__Bifidobacterium;s__Bifidobacterium longum	96.58	0.728	N/A	N/A	N/A	N/A	N/A	N/A	ani_screen	classification based on ANI only	GCF_001025175.1, s__Bifidobacterium breve, 95.0, 86.76, 0.343; GCF_959020155.1, s__Bifidobacterium sp959020155, 95.0, 91.33, 0.495; GCA_905202265.1, s__Bifidobacterium longum_D, 95.0, 93.93, 0.541; GCF_000269965.1, s__Bifidobacterium infantis, 95.0, 94.84, 0.664; GCA_022739095.1, s__Bifidobacterium sp022739095, 95.0, 94.12, 0.613	N/A	N/A	N/A	N/A
0186a_S280_bin.7	anaerobic	d__Bacteria;p__Actinomycetota;c__Actinomycetes;o__Actinomycetales;f__Bifidobacteriaceae;g__Bifidobacterium;s__Bifidobacterium longum	91.71	0.69	GCF_000196555.1	95.0	d__Bacteria;p__Actinomycetota;c__Actinomycetes;o__Actinomycetales;f__Bifidobacteriaceae;g__Bifidobacterium;s__Bifidobacterium longum	96.69	0.737	N/A	N/A	N/A	N/A	N/A	N/A	ani_screen	classification based on ANI only	GCA_022739095.1, s__Bifidobacterium sp022739095, 95.0, 94.09, 0.585; GCF_000269965.1, s__Bifidobacterium infantis, 95.0, 94.69, 0.666; GCA_905202265.1, s__Bifidobacterium longum_D, 95.0, 93.39, 0.52; GCF_959020155.1, s__Bifidobacterium sp959020155, 95.0, 90.94, 0.45; GCF_001025175.1, s__Bifidobacterium breve, 95.0, 86.39, 0.324	N/A	N/A	N/A	N/A
0270a_S247_bin.32	anaerobic	d__Bacteria;p__Actinomycetota;c__Actinomycetes;o__Actinomycetales;f__Bifidobacteriaceae;g__Bifidobacterium;s__Bifidobacterium longum	99.54	0.81	GCF_000196555.1	95.0	d__Bacteria;p__Actinomycetota;c__Actinomycetes;o__Actinomycetales;f__Bifidobacteriaceae;g__Bifidobacterium;s__Bifidobacterium longum	96.83	0.721	N/A	N/A	N/A	N/A	N/A	N/A	ani_screen	classification based on ANI only	GCF_001025175.1, s__Bifidobacterium breve, 95.0, 86.25, 0.343; GCA_022739095.1, s__Bifidobacterium sp022739095, 95.0, 94.09, 0.626; GCA_905202265.1, s__Bifidobacterium longum_D, 95.0, 93.51, 0.538; GCF_000269965.1, s__Bifidobacterium infantis, 95.0, 94.59, 0.659; GCF_959020155.1, s__Bifidobacterium sp959020155, 95.0, 90.99, 0.494	N/A	N/A	N/A	N/A
0272a_S217_bin.41	anaerobic	d__Bacteria;p__Actinomycetota;c__Actinomycetes;o__Actinomycetales;f__Bifidobacteriaceae;g__Bifidobacterium;s__Bifidobacterium longum	95.39	0.69	GCF_000196555.1	95.0	d__Bacteria;p__Actinomycetota;c__Actinomycetes;o__Actinomycetales;f__Bifidobacteriaceae;g__Bifidobacterium;s__Bifidobacterium longum	96.84	0.725	N/A	N/A	N/A	N/A	N/A	N/A	ani_screen	classification based on ANI only	GCF_001025175.1, s__Bifidobacterium breve, 95.0, 86.77, 0.336; GCF_959020155.1, s__Bifidobacterium sp959020155, 95.0, 91.92, 0.492; GCA_022739095.1, s__Bifidobacterium sp022739095, 95.0, 94.33, 0.585; GCF_000269965.1, s__Bifidobacterium infantis, 95.0, 94.8, 0.661; GCA_905202265.1, s__Bifidobacterium longum_D, 95.0, 94.55, 0.56	N/A	N/A	N/A	N/A
0397a_S257_bin.2	anaerobic	d__Bacteria;p__Actinomycetota;c__Actinomycetes;o__Actinomycetales;f__Bifidobacteriaceae;g__Bifidobacterium;s__Bifidobacterium longum	93.17	0.55	GCF_000196555.1	95.0	d__Bacteria;p__Actinomycetota;c__Actinomycetes;o__Actinomycetales;f__Bifidobacteriaceae;g__Bifidobacterium;s__Bifidobacterium longum	96.9	0.734	N/A	N/A	N/A	N/A	N/A	N/A	ani_screen	classification based on ANI only	GCF_001025175.1, s__Bifidobacterium breve, 95.0, 86.45, 0.339; GCF_959020155.1, s__Bifidobacterium sp959020155, 95.0, 90.99, 0.483; GCF_000269965.1, s__Bifidobacterium infantis, 95.0, 94.71, 0.674; GCA_905202265.1, s__Bifidobacterium longum_D, 95.0, 93.64, 0.543; GCA_022739095.1, s__Bifidobacterium sp022739095, 95.0, 94.09, 0.614	N/A	N/A	N/A	N/A
0630a_S355_bin.11	anaerobic	d__Bacteria;p__Actinomycetota;c__Actinomycetes;o__Actinomycetales;f__Bifidobacteriaceae;g__Bifidobacterium;s__Bifidobacterium longum	98.8	0	GCF_000196555.1	95.0	d__Bacteria;p__Actinomycetota;c__Actinomycetes;o__Actinomycetales;f__Bifidobacteriaceae;g__Bifidobacterium;s__Bifidobacterium longum	96.9	0.759	N/A	N/A	N/A	N/A	N/A	N/A	ani_screen	classification based on ANI only	GCF_001025175.1, s__Bifidobacterium breve, 95.0, 87.15, 0.328; GCA_022739095.1, s__Bifidobacterium sp022739095, 95.0, 93.42, 0.576; GCF_959020155.1, s__Bifidobacterium sp959020155, 95.0, 92.67, 0.45; GCA_905202265.1, s__Bifidobacterium longum_D, 95.0, 93.62, 0.538; GCF_000269965.1, s__Bifidobacterium infantis, 95.0, 94.87, 0.672	N/A	N/A	N/A	N/A
0714a_S292_bin.12	anaerobic	d__Bacteria;p__Actinomycetota;c__Actinomycetes;o__Actinomycetales;f__Bifidobacteriaceae;g__Bifidobacterium;s__Bifidobacterium longum	98.62	1.15	GCF_000196555.1	95.0	d__Bacteria;p__Actinomycetota;c__Actinomycetes;o__Actinomycetales;f__Bifidobacteriaceae;g__Bifidobacterium;s__Bifidobacterium longum	96.82	0.738	N/A	N/A	N/A	N/A	N/A	N/A	ani_screen	classification based on ANI only	GCF_001025175.1, s__Bifidobacterium breve, 95.0, 86.49, 0.341; GCF_000269965.1, s__Bifidobacterium infantis, 95.0, 94.96, 0.676; GCA_022739095.1, s__Bifidobacterium sp022739095, 95.0, 94.1, 0.615; GCF_959020155.1, s__Bifidobacterium sp959020155, 95.0, 91.45, 0.486; GCA_905202265.1, s__Bifidobacterium longum_D, 95.0, 93.47, 0.544	N/A	N/A	N/A	N/A
0743a_S221_bin.42	anaerobic	d__Bacteria;p__Actinomycetota;c__Actinomycetes;o__Actinomycetales;f__Bifidobacteriaceae;g__Bifidobacterium;s__Bifidobacterium longum	96.14	1.69	GCF_000196555.1	95.0	d__Bacteria;p__Actinomycetota;c__Actinomycetes;o__Actinomycetales;f__Bifidobacteriaceae;g__Bifidobacterium;s__Bifidobacterium longum	96.77	0.756	N/A	N/A	N/A	N/A	N/A	N/A	ani_screen	classification based on ANI only	GCF_001025175.1, s__Bifidobacterium breve, 95.0, 86.52, 0.347; GCF_959020155.1, s__Bifidobacterium sp959020155, 95.0, 92.29, 0.471; GCA_905202265.1, s__Bifidobacterium longum_D, 95.0, 93.83, 0.536; GCA_022739095.1, s__Bifidobacterium sp022739095, 95.0, 93.99, 0.602; GCF_000269965.1, s__Bifidobacterium infantis, 95.0, 94.93, 0.693	N/A	N/A	N/A	N/A
0821a_S356_bin.7	anaerobic	d__Bacteria;p__Actinomycetota;c__Actinomycetes;o__Actinomycetales;f__Bifidobacteriaceae;g__Bifidobacterium;s__Bifidobacterium longum	97.41	1.38	GCF_000196555.1	95.0	d__Bacteria;p__Actinomycetota;c__Actinomycetes;o__Actinomycetales;f__Bifidobacteriaceae;g__Bifidobacterium;s__Bifidobacterium longum	96.87	0.739	N/A	N/A	N/A	N/A	N/A	N/A	ani_screen	classification based on ANI only	GCF_000269965.1, s__Bifidobacterium infantis, 95.0, 94.89, 0.675; GCA_022739095.1, s__Bifidobacterium sp022739095, 95.0, 94.09, 0.591; GCF_959020155.1, s__Bifidobacterium sp959020155, 95.0, 91.09, 0.468; GCF_001025175.1, s__Bifidobacterium breve, 95.0, 87.26, 0.346; GCA_905202265.1, s__Bifidobacterium longum_D, 95.0, 93.76, 0.544	N/A	N/A	N/A	N/A
0853a_S358_bin.16	anaerobic	d__Bacteria;p__Actinomycetota;c__Actinomycetes;o__Actinomycetales;f__Bifidobacteriaceae;g__Bifidobacterium;s__Bifidobacterium longum	90.06	1.15	GCF_000196555.1	95.0	d__Bacteria;p__Actinomycetota;c__Actinomycetes;o__Actinomycetales;f__Bifidobacteriaceae;g__Bifidobacterium;s__Bifidobacterium longum	96.81	0.761	N/A	N/A	N/A	N/A	N/A	N/A	ani_screen	classification based on ANI only	GCF_001025175.1, s__Bifidobacterium breve, 95.0, 87.59, 0.342; GCA_905202265.1, s__Bifidobacterium longum_D, 95.0, 94.09, 0.533; GCF_000269965.1, s__Bifidobacterium infantis, 95.0, 94.91, 0.689; GCF_959020155.1, s__Bifidobacterium sp959020155, 95.0, 92.07, 0.452; GCA_022739095.1, s__Bifidobacterium sp022739095, 95.0, 94.2, 0.597	N/A	N/A	N/A	N/A
1079a_S374_bin.5	anaerobic	d__Bacteria;p__Actinomycetota;c__Actinomycetes;o__Actinomycetales;f__Bifidobacteriaceae;g__Bifidobacterium;s__Bifidobacterium longum	96.47	2.2	GCF_000196555.1	95.0	d__Bacteria;p__Actinomycetota;c__Actinomycetes;o__Actinomycetales;f__Bifidobacteriaceae;g__Bifidobacterium;s__Bifidobacterium longum	96.58	0.773	N/A	N/A	N/A	N/A	N/A	N/A	ani_screen	classification based on ANI only	GCF_001025175.1, s__Bifidobacterium breve, 95.0, 87.1, 0.33; GCA_022739095.1, s__Bifidobacterium sp022739095, 95.0, 94.15, 0.592; GCA_905202265.1, s__Bifidobacterium longum_D, 95.0, 93.41, 0.545; GCF_000269965.1, s__Bifidobacterium infantis, 95.0, 94.56, 0.699; GCF_959020155.1, s__Bifidobacterium sp959020155, 95.0, 90.62, 0.444	N/A	N/A	N/A	N/A
1112a_S294_bin.16	anaerobic	d__Bacteria;p__Actinomycetota;c__Actinomycetes;o__Actinomycetales;f__Bifidobacteriaceae;g__Bifidobacterium;s__Bifidobacterium longum	99.31	1.15	GCF_000196555.1	95.0	d__Bacteria;p__Actinomycetota;c__Actinomycetes;o__Actinomycetales;f__Bifidobacteriaceae;g__Bifidobacterium;s__Bifidobacterium longum	96.53	0.719	N/A	N/A	N/A	N/A	N/A	N/A	ani_screen	classification based on ANI only	GCF_001025175.1, s__Bifidobacterium breve, 95.0, 86.6, 0.346; GCF_000269965.1, s__Bifidobacterium infantis, 95.0, 94.59, 0.651; GCA_022739095.1, s__Bifidobacterium sp022739095, 95.0, 93.83, 0.623; GCF_959020155.1, s__Bifidobacterium sp959020155, 95.0, 91.09, 0.493; GCA_905202265.1, s__Bifidobacterium longum_D, 95.0, 93.51, 0.538	N/A	N/A	N/A	N/A
1249a_S383_bin.9	anaerobic	d__Bacteria;p__Actinomycetota;c__Actinomycetes;o__Actinomycetales;f__Bifidobacteriaceae;g__Bifidobacterium;s__Bifidobacterium longum	98.2	1.76	GCF_000196555.1	95.0	d__Bacteria;p__Actinomycetota;c__Actinomycetes;o__Actinomycetales;f__Bifidobacteriaceae;g__Bifidobacterium;s__Bifidobacterium longum	96.45	0.754	N/A	N/A	N/A	N/A	N/A	N/A	ani_screen	classification based on ANI only	GCA_022739095.1, s__Bifidobacterium sp022739095, 95.0, 93.89, 0.595; GCA_905202265.1, s__Bifidobacterium longum_D, 95.0, 94.24, 0.52; GCF_001025175.1, s__Bifidobacterium breve, 95.0, 86.63, 0.334; GCF_959020155.1, s__Bifidobacterium sp959020155, 95.0, 91.41, 0.459; GCF_000269965.1, s__Bifidobacterium infantis, 95.0, 94.8, 0.682	N/A	N/A	N/A	N/A
1261a_S277_bin.18	anaerobic	d__Bacteria;p__Actinomycetota;c__Actinomycetes;o__Actinomycetales;f__Bifidobacteriaceae;g__Bifidobacterium;s__Bifidobacterium longum	98.62	0.23	GCF_000196555.1	95.0	d__Bacteria;p__Actinomycetota;c__Actinomycetes;o__Actinomycetales;f__Bifidobacteriaceae;g__Bifidobacterium;s__Bifidobacterium longum	96.69	0.721	N/A	N/A	N/A	N/A	N/A	N/A	ani_screen	classification based on ANI only	GCF_001025175.1, s__Bifidobacterium breve, 95.0, 86.54, 0.325; GCF_959020155.1, s__Bifidobacterium sp959020155, 95.0, 91.13, 0.49; GCF_000269965.1, s__Bifidobacterium infantis, 95.0, 94.82, 0.658; GCA_905202265.1, s__Bifidobacterium longum_D, 95.0, 93.9, 0.539; GCA_022739095.1, s__Bifidobacterium sp022739095, 95.0, 94.33, 0.62	N/A	N/A	N/A	N/A
1289a_S386_bin.1	anaerobic	d__Bacteria;p__Actinomycetota;c__Actinomycetes;o__Actinomycetales;f__Bifidobacteriaceae;g__Bifidobacterium;s__Bifidobacterium longum	92.81	2.04	GCF_000196555.1	95.0	d__Bacteria;p__Actinomycetota;c__Actinomycetes;o__Actinomycetales;f__Bifidobacteriaceae;g__Bifidobacterium;s__Bifidobacterium longum	96.56	0.734	N/A	N/A	N/A	N/A	N/A	N/A	ani_screen	classification based on ANI only	GCF_001025175.1, s__Bifidobacterium breve, 95.0, 87.28, 0.311; GCF_959020155.1, s__Bifidobacterium sp959020155, 95.0, 92.24, 0.439; GCA_022739095.1, s__Bifidobacterium sp022739095, 95.0, 94.01, 0.57; GCA_905202265.1, s__Bifidobacterium longum_D, 95.0, 94.0, 0.521; GCF_000269965.1, s__Bifidobacterium infantis, 95.0, 94.81, 0.666	N/A	N/A	N/A	N/A
1319a_S390_bin.6	anaerobic	d__Bacteria;p__Actinomycetota;c__Actinomycetes;o__Actinomycetales;f__Bifidobacteriaceae;g__Bifidobacterium;s__Bifidobacterium longum	98.91	1.07	GCF_000196555.1	95.0	d__Bacteria;p__Actinomycetota;c__Actinomycetes;o__Actinomycetales;f__Bifidobacteriaceae;g__Bifidobacterium;s__Bifidobacterium longum	96.75	0.74	N/A	N/A	N/A	N/A	N/A	N/A	ani_screen	classification based on ANI only	GCF_001025175.1, s__Bifidobacterium breve, 95.0, 86.83, 0.339; GCF_959020155.1, s__Bifidobacterium sp959020155, 95.0, 91.62, 0.465; GCA_022739095.1, s__Bifidobacterium sp022739095, 95.0, 94.22, 0.609; GCA_905202265.1, s__Bifidobacterium longum_D, 95.0, 93.85, 0.519; GCF_000269965.1, s__Bifidobacterium infantis, 95.0, 94.84, 0.68	N/A	N/A	N/A	N/A
142_S176_bin.10	5% CO2	d__Bacteria;p__Actinomycetota;c__Actinomycetes;o__Actinomycetales;f__Bifidobacteriaceae;g__Bifidobacterium;s__Bifidobacterium longum	98.92	0.69	GCF_000196555.1	95.0	d__Bacteria;p__Actinomycetota;c__Actinomycetes;o__Actinomycetales;f__Bifidobacteriaceae;g__Bifidobacterium;s__Bifidobacterium longum	97.09	0.73	N/A	N/A	N/A	N/A	N/A	N/A	ani_screen	classification based on ANI only	GCF_001025175.1, s__Bifidobacterium breve, 95.0, 86.7, 0.337; GCF_000269965.1, s__Bifidobacterium infantis, 95.0, 94.8, 0.659; GCA_022739095.1, s__Bifidobacterium sp022739095, 95.0, 93.96, 0.611; GCA_905202265.1, s__Bifidobacterium longum_D, 95.0, 93.9, 0.532; GCF_959020155.1, s__Bifidobacterium sp959020155, 95.0, 90.99, 0.496	N/A	N/A	N/A	N/A
0129a_S189_bin.4	anaerobic	d__Bacteria;p__Actinomycetota;c__Actinomycetes;o__Actinomycetales;f__Bifidobacteriaceae;g__Bifidobacterium;s__Bifidobacterium scardovii	98.69	2.97	GCF_001042635.1	95.0	d__Bacteria;p__Actinomycetota;c__Actinomycetes;o__Actinomycetales;f__Bifidobacteriaceae;g__Bifidobacterium;s__Bifidobacterium scardovii	98.95	0.913	N/A	N/A	N/A	N/A	N/A	N/A	ani_screen	classification based on ANI only	GCF_010667685.1, s__Bifidobacterium aerophilum, 95.0, 82.98, 0.177; GCF_003952945.1, s__Bifidobacterium samirii, 95.0, 81.98, 0.184; GCF_009299505.1, s__Bifidobacterium ramosum, 95.0, 83.1, 0.176; GCF_019331735.1, s__Bifidobacterium miconis, 95.0, 82.83, 0.181; GCF_018555435.2, s__Bifidobacterium amazonense, 95.0, 83.45, 0.185	N/A	N/A	N/A	N/A
1102_S23_bin.7	5% CO2	d__Bacteria;p__Actinomycetota;c__Actinomycetes;o__Actinomycetales;f__Micrococcaceae;g__Pseudoglutamicibacter;s__Pseudoglutamicibacter albus	95.58	0.11	GCF_003143995.1	95.0	d__Bacteria;p__Actinomycetota;c__Actinomycetes;o__Actinomycetales;f__Micrococcaceae;g__Pseudoglutamicibacter;s__Pseudoglutamicibacter albus	95.79	0.922	N/A	N/A	N/A	N/A	N/A	N/A	ani_screen	classification based on ANI only	GCF_022346425.1, s__Pseudoglutamicibacter albus_B, 95.0, 85.02, 0.425; GCF_016907775.1, s__Pseudoglutamicibacter cumminsii, 95.0, 95.56, 0.934	N/A	N/A	N/A	N/A
491_S156_bin.18	5% CO2	d__Bacteria;p__Actinomycetota;c__Actinomycetes;o__Actinomycetales;f__Micrococcaceae;g__Rothia;s__Rothia dentocariosa	96.62	2.76	GCF_000164695.2	95.0	d__Bacteria;p__Actinomycetota;c__Actinomycetes;o__Actinomycetales;f__Micrococcaceae;g__Rothia;s__Rothia dentocariosa	96.61	0.886	N/A	N/A	N/A	N/A	N/A	N/A	ani_screen	classification based on ANI only	GCF_002355935.1, s__Rothia aeria, 95.0, 87.16, 0.195	N/A	N/A	N/A	N/A
55_S8_bin.38	5% CO2	d__Bacteria;p__Actinomycetota;c__Actinomycetes;o__Actinomycetales;f__Micrococcaceae;g__Rothia;s__Rothia dentocariosa	92.58	2.1	GCF_000164695.2	95.0	d__Bacteria;p__Actinomycetota;c__Actinomycetes;o__Actinomycetales;f__Micrococcaceae;g__Rothia;s__Rothia dentocariosa	96.46	0.91	N/A	N/A	N/A	N/A	N/A	N/A	ani_screen	classification based on ANI only	N/A	N/A	N/A	N/A	N/A
497_S141_bin.12	5% CO2	d__Bacteria;p__Actinomycetota;c__Actinomycetes;o__Actinomycetales;f__Micrococcaceae;g__Rothia;s__Rothia kristinae	95.47	0.33	GCF_001570865.1	95.0	d__Bacteria;p__Actinomycetota;c__Actinomycetes;o__Actinomycetales;f__Micrococcaceae;g__Rothia;s__Rothia kristinae	98.82	0.959	N/A	N/A	N/A	N/A	N/A	N/A	ani_screen	classification based on ANI only	N/A	N/A	N/A	N/A	N/A
117_S115_bin.8	5% CO2	d__Bacteria;p__Actinomycetota;c__Actinomycetes;o__Actinomycetales;f__Micrococcaceae;g__Rothia;s__Rothia mucilaginosa_A	91.56	2.67	GCF_001061665.1	95.0	d__Bacteria;p__Actinomycetota;c__Actinomycetes;o__Actinomycetales;f__Micrococcaceae;g__Rothia;s__Rothia mucilaginosa_A	97.66	0.936	N/A	N/A	N/A	N/A	N/A	N/A	ani_screen	classification based on ANI only	GCF_001548235.1, s__Rothia mucilaginosa_B, 95.0, 89.23, 0.594; GCA_916720455.1, s__Rothia sp916720455, 95.0, 89.49, 0.507; GCF_901875305.1, s__Rothia sp902373285, 95.0, 90.96, 0.819; GCF_000175615.1, s__Rothia mucilaginosa, 95.0, 89.43, 0.597; GCF_024294905.1, s__Rothia sp024294905, 95.0, 88.57, 0.533; GCF_001808955.1, s__Rothia sp001808955, 95.0, 90.12, 0.621; GCF_937976295.1, s__Rothia sp937976295, 95.0, 89.18, 0.518; GCF_015265375.1, s__Rothia sp015265375, 95.0, 89.32, 0.59; GCA_937935205.1, s__Rothia sp937935205, 95.0, 89.85, 0.537; GCF_916049665.1, s__Rothia sp916049665, 95.0, 89.48, 0.579; GCF_916715725.1, s__Rothia sp916715725, 95.0, 89.2, 0.6; GCF_029850875.1, s__Rothia sp029850875, 95.0, 87.52, 0.533; GCF_001836735.1, s__Rothia sp001836735, 95.0, 89.76, 0.614; GCF_019334805.1, s__Rothia mucilaginosa_C, 95.0, 89.53, 0.591	N/A	N/A	N/A	N/A
409_S159_bin.11	5% CO2	d__Bacteria;p__Actinomycetota;c__Actinomycetes;o__Actinomycetales;f__Micrococcaceae;g__Rothia;s__Rothia mucilaginosa_A	94.44	0	GCF_001061665.1	95.0	d__Bacteria;p__Actinomycetota;c__Actinomycetes;o__Actinomycetales;f__Micrococcaceae;g__Rothia;s__Rothia mucilaginosa_A	97.74	0.953	N/A	N/A	N/A	N/A	N/A	N/A	ani_screen	classification based on ANI only	GCF_001836735.1, s__Rothia sp001836735, 95.0, 89.75, 0.643; GCF_001808955.1, s__Rothia sp001808955, 95.0, 90.24, 0.617; GCA_916720455.1, s__Rothia sp916720455, 95.0, 89.61, 0.499; GCF_000175615.1, s__Rothia mucilaginosa, 95.0, 89.5, 0.607; GCF_015265375.1, s__Rothia sp015265375, 95.0, 89.17, 0.597; GCF_019334805.1, s__Rothia mucilaginosa_C, 95.0, 89.59, 0.617; GCF_916049665.1, s__Rothia sp916049665, 95.0, 89.28, 0.6; GCF_001548235.1, s__Rothia mucilaginosa_B, 95.0, 89.42, 0.614; GCF_024294905.1, s__Rothia sp024294905, 95.0, 88.59, 0.553; GCF_029850875.1, s__Rothia sp029850875, 95.0, 87.55, 0.518; GCF_916715725.1, s__Rothia sp916715725, 95.0, 89.47, 0.629; GCA_937935205.1, s__Rothia sp937935205, 95.0, 89.45, 0.548; GCF_901875305.1, s__Rothia sp902373285, 95.0, 91.65, 0.852; GCF_937976295.1, s__Rothia sp937976295, 95.0, 89.34, 0.533	N/A	N/A	N/A	N/A
497_S141_bin.9	5% CO2	d__Bacteria;p__Actinomycetota;c__Actinomycetes;o__Actinomycetales;f__Micrococcaceae;g__Rothia;s__Rothia mucilaginosa_A	90.39	0.67	GCF_001061665.1	95.0	d__Bacteria;p__Actinomycetota;c__Actinomycetes;o__Actinomycetales;f__Micrococcaceae;g__Rothia;s__Rothia mucilaginosa_A	97.9	0.955	N/A	N/A	N/A	N/A	N/A	N/A	ani_screen	classification based on ANI only	GCF_015265375.1, s__Rothia sp015265375, 95.0, 89.0, 0.564; GCF_937976295.1, s__Rothia sp937976295, 95.0, 88.28, 0.485; GCA_916720455.1, s__Rothia sp916720455, 95.0, 88.55, 0.45; GCF_001548235.1, s__Rothia mucilaginosa_B, 95.0, 88.93, 0.581; GCF_001808955.1, s__Rothia sp001808955, 95.0, 89.97, 0.601; GCF_029850875.1, s__Rothia sp029850875, 95.0, 87.15, 0.477; GCF_000175615.1, s__Rothia mucilaginosa, 95.0, 89.04, 0.563; GCF_916715725.1, s__Rothia sp916715725, 95.0, 89.17, 0.589; GCA_937935205.1, s__Rothia sp937935205, 95.0, 88.94, 0.493; GCF_019334805.1, s__Rothia mucilaginosa_C, 95.0, 89.08, 0.571; GCF_901875305.1, s__Rothia sp902373285, 95.0, 91.41, 0.825; GCF_001836735.1, s__Rothia sp001836735, 95.0, 89.3, 0.598; GCF_916049665.1, s__Rothia sp916049665, 95.0, 88.71, 0.538; GCF_024294905.1, s__Rothia sp024294905, 95.0, 87.84, 0.498	N/A	N/A	N/A	N/A
1232_S59_bin.13	5% CO2	d__Bacteria;p__Actinomycetota;c__Actinomycetes;o__Mycobacteriales;f__Mycobacteriaceae;g__Corynebacterium;s__Corynebacterium argentoratense	99.4	0	GCF_000590555.1	95.0	d__Bacteria;p__Actinomycetota;c__Actinomycetes;o__Mycobacteriales;f__Mycobacteriaceae;g__Corynebacterium;s__Corynebacterium argentoratense	99.02	0.957	N/A	N/A	N/A	N/A	N/A	N/A	ani_screen	classification based on ANI only	GCF_021491455.1, s__Corynebacterium argentoratense_A, 95.0, 94.97, 0.921	N/A	N/A	N/A	N/A
0272a_S217_bin.31	anaerobic	d__Bacteria;p__Actinomycetota;c__Coriobacteriia;o__Coriobacteriales;f__Atopobiaceae;g__Lancefieldella;s__Lancefieldella rimae	98.39	3.23	GCF_000174015.1	95.0	d__Bacteria;p__Actinomycetota;c__Coriobacteriia;o__Coriobacteriales;f__Atopobiaceae;g__Lancefieldella;s__Lancefieldella rimae	97.19	0.915	N/A	N/A	N/A	N/A	N/A	N/A	ani_screen	classification based on ANI only	GCA_024691995.1, s__Lancefieldella sp024691995, 95.0, 94.97, 0.86	N/A	N/A	N/A	N/A
0034a_S149_bin.29	anaerobic	d__Bacteria;p__Actinomycetota;c__Coriobacteriia;o__Coriobacteriales;f__Atopobiaceae;g__Lancefieldella;s__Lancefieldella sp000564995	99.19	0	GCF_000564995.1	95.0	d__Bacteria;p__Actinomycetota;c__Coriobacteriia;o__Coriobacteriales;f__Atopobiaceae;g__Lancefieldella;s__Lancefieldella sp000564995	95.46	0.923	N/A	N/A	N/A	N/A	N/A	N/A	ani_screen	classification based on ANI only	GCA_022732885.1, s__Lancefieldella sp022732885, 95.0, 90.26, 0.755; GCA_015259025.1, s__Lancefieldella sp015259025, 95.0, 94.4, 0.866; GCF_000565075.1, s__Lancefieldella sp000565075, 95.0, 95.32, 0.922; GCA_937926845.1, s__Lancefieldella sp937926845, 95.0, 94.06, 0.811; GCA_937997345.1, s__Lancefieldella sp937997345, 95.0, 93.46, 0.846; GCA_937990665.1, s__Lancefieldella sp937990665, 95.0, 94.29, 0.895; GCA_015258885.1, s__Lancefieldella sp015258885, 95.0, 94.89, 0.84; GCA_938015835.1, s__Lancefieldella sp938015835, 95.0, 95.13, 0.905; GCA_015259105.1, s__Lancefieldella sp015259105, 95.0, 94.62, 0.889; GCA_902373375.1, s__Lancefieldella sp902373375, 95.0, 90.32, 0.765; GCA_916050095.1, s__Lancefieldella sp916050095, 95.0, 95.1, 0.888; GCA_015258835.1, s__Lancefieldella sp015258835, 95.0, 95.07, 0.876; GCA_023300185.1, s__Lancefieldella sp015258605, 95.17, 94.84, 0.923; GCA_916720465.1, s__Lancefieldella sp916720465, 95.0, 92.7, 0.806; GCA_916720745.1, s__Lancefieldella sp916720745, 95.0, 94.15, 0.869; GCA_938045565.1, s__Lancefieldella sp938045565, 95.0, 92.04, 0.834; GCA_938028565.1, s__Lancefieldella sp938028565, 95.0, 94.14, 0.867; GCA_902481575.1, s__Lancefieldella sp902481575, 95.0, 95.11, 0.902; GCF_000024225.1, s__Lancefieldella parvula, 95.0, 88.83, 0.732; GCA_018376005.1, s__Lancefieldella sp018376005, 95.0, 95.09, 0.813; GCA_015258715.1, s__Lancefieldella sp015258715, 95.0, 94.38, 0.888; GCA_916438965.1, s__Lancefieldella sp916438965, 95.0, 92.24, 0.838; GCA_916715765.1, s__Lancefieldella sp916715765, 95.0, 93.96, 0.913; GCA_916438885.1, s__Lancefieldella sp916438885, 95.0, 94.51, 0.919; GCA_015258785.1, s__Lancefieldella sp015258785, 95.0, 94.83, 0.867; GCA_015258705.1, s__Lancefieldella sp015258705, 95.0, 94.97, 0.886; GCA_938036925.1, s__Lancefieldella sp938036925, 95.0, 94.82, 0.904; GCA_015259035.1, s__Lancefieldella sp015259035, 95.0, 94.77, 0.924; GCA_015259045.1, s__Lancefieldella sp015259045, 95.0, 94.66, 0.863; GCA_938041635.1, s__Lancefieldella sp938041635, 95.0, 94.82, 0.88; GCA_900555335.1, s__Lancefieldella sp900555335, 95.0, 94.62, 0.896; GCA_916048235.1, s__Lancefieldella sp916048235, 95.0, 95.09, 0.892; GCA_916720015.1, s__Lancefieldella sp916720015, 95.0, 94.13, 0.856	N/A	N/A	N/A	N/A
1204a_S392_bin.10	anaerobic	d__Bacteria;p__Actinomycetota;c__Coriobacteriia;o__Coriobacteriales;f__Atopobiaceae;g__Lancefieldella;s__Lancefieldella sp000564995	92.09	2.28	GCF_000564995.1	95.0	d__Bacteria;p__Actinomycetota;c__Coriobacteriia;o__Coriobacteriales;f__Atopobiaceae;g__Lancefieldella;s__Lancefieldella sp000564995	95.52	0.912	N/A	N/A	N/A	N/A	N/A	N/A	ani_screen	classification based on ANI only	GCA_916050095.1, s__Lancefieldella sp916050095, 95.0, 95.23, 0.825; GCA_022732885.1, s__Lancefieldella sp022732885, 95.0, 89.96, 0.717; GCA_015259025.1, s__Lancefieldella sp015259025, 95.0, 94.66, 0.774; GCA_015259105.1, s__Lancefieldella sp015259105, 95.0, 94.5, 0.82; GCA_015258835.1, s__Lancefieldella sp015258835, 95.0, 94.83, 0.874; GCA_015258885.1, s__Lancefieldella sp015258885, 95.0, 94.49, 0.741; GCA_916715765.1, s__Lancefieldella sp916715765, 95.0, 93.89, 0.823; GCA_937997345.1, s__Lancefieldella sp937997345, 95.0, 93.6, 0.836; GCF_000565075.1, s__Lancefieldella sp000565075, 95.0, 95.3, 0.902; GCA_937990665.1, s__Lancefieldella sp937990665, 95.0, 94.49, 0.877; GCA_938015835.1, s__Lancefieldella sp938015835, 95.0, 95.18, 0.902; GCA_023300185.1, s__Lancefieldella sp015258605, 95.17, 94.94, 0.909; GCA_902373375.1, s__Lancefieldella sp902373375, 95.0, 89.69, 0.665; GCA_916720465.1, s__Lancefieldella sp916720465, 95.0, 92.74, 0.735; GCA_902481575.1, s__Lancefieldella sp902481575, 95.0, 94.94, 0.82; GCA_916720745.1, s__Lancefieldella sp916720745, 95.0, 93.43, 0.761; GCA_015259035.1, s__Lancefieldella sp015259035, 95.0, 94.63, 0.849; GCA_916438885.1, s__Lancefieldella sp916438885, 95.0, 94.39, 0.835; GCA_937926845.1, s__Lancefieldella sp937926845, 95.0, 94.1, 0.755; GCA_938028565.1, s__Lancefieldella sp938028565, 95.0, 94.39, 0.858; GCA_015258715.1, s__Lancefieldella sp015258715, 95.0, 94.06, 0.874; GCA_018376005.1, s__Lancefieldella sp018376005, 95.0, 94.87, 0.741; GCA_015258785.1, s__Lancefieldella sp015258785, 95.0, 94.81, 0.859; GCA_916720015.1, s__Lancefieldella sp916720015, 95.0, 94.17, 0.764; GCA_015258705.1, s__Lancefieldella sp015258705, 95.0, 94.78, 0.82; GCF_000024225.1, s__Lancefieldella parvula, 95.0, 89.37, 0.716; GCA_938041635.1, s__Lancefieldella sp938041635, 95.0, 94.49, 0.884; GCA_916438965.1, s__Lancefieldella sp916438965, 95.0, 91.74, 0.815; GCA_916048235.1, s__Lancefieldella sp916048235, 95.0, 95.19, 0.811; GCA_015259045.1, s__Lancefieldella sp015259045, 95.0, 94.71, 0.76; GCA_938045565.1, s__Lancefieldella sp938045565, 95.0, 92.28, 0.825; GCA_938036925.1, s__Lancefieldella sp938036925, 95.0, 94.94, 0.898; GCA_900555335.1, s__Lancefieldella sp900555335, 95.0, 94.35, 0.787	N/A	N/A	N/A	N/A
0357a_S255_bin.26	anaerobic	d__Bacteria;p__Actinomycetota;c__Coriobacteriia;o__Coriobacteriales;f__Atopobiaceae;g__Lancefieldella;s__Lancefieldella sp024691995	100	0	GCA_024691995.1	95.0	d__Bacteria;p__Actinomycetota;c__Coriobacteriia;o__Coriobacteriales;f__Atopobiaceae;g__Lancefieldella;s__Lancefieldella sp024691995	95.66	0.867	N/A	N/A	N/A	N/A	N/A	N/A	ani_screen	classification based on ANI only	GCF_000174015.1, s__Lancefieldella rimae, 95.0, 95.21, 0.853	N/A	N/A	N/A	N/A
0380a_S288_bin.4	anaerobic	d__Bacteria;p__Actinomycetota;c__Coriobacteriia;o__Coriobacteriales;f__Atopobiaceae;g__Lancefieldella;s__Lancefieldella sp916050095	99.19	0.12	GCA_916050095.1	95.0	d__Bacteria;p__Actinomycetota;c__Coriobacteriia;o__Coriobacteriales;f__Atopobiaceae;g__Lancefieldella;s__Lancefieldella sp916050095	95.22	0.884	N/A	N/A	N/A	N/A	N/A	N/A	ani_screen	classification based on ANI only	GCA_023300185.1, s__Lancefieldella sp015258605, 95.17, 94.26, 0.869; GCA_015258835.1, s__Lancefieldella sp015258835, 95.0, 94.5, 0.825; GCA_015259025.1, s__Lancefieldella sp015259025, 95.0, 94.29, 0.831; GCA_938015835.1, s__Lancefieldella sp938015835, 95.0, 94.63, 0.851; GCA_015258885.1, s__Lancefieldella sp015258885, 95.0, 94.67, 0.819; GCA_015259105.1, s__Lancefieldella sp015259105, 95.0, 94.29, 0.852; GCA_022732885.1, s__Lancefieldella sp022732885, 95.0, 89.96, 0.769; GCA_916715765.1, s__Lancefieldella sp916715765, 95.0, 93.3, 0.885; GCA_937997345.1, s__Lancefieldella sp937997345, 95.0, 92.84, 0.8; GCA_937926845.1, s__Lancefieldella sp937926845, 95.0, 93.68, 0.784; GCF_000565075.1, s__Lancefieldella sp000565075, 95.0, 94.98, 0.875; GCA_937990665.1, s__Lancefieldella sp937990665, 95.0, 94.04, 0.831; GCA_902373375.1, s__Lancefieldella sp902373375, 95.0, 90.19, 0.737; GCA_916720745.1, s__Lancefieldella sp916720745, 95.0, 93.89, 0.851; GCA_015258785.1, s__Lancefieldella sp015258785, 95.0, 94.71, 0.829; GCA_916720465.1, s__Lancefieldella sp916720465, 95.0, 93.31, 0.836; GCA_902481575.1, s__Lancefieldella sp902481575, 95.0, 94.84, 0.88; GCA_015259035.1, s__Lancefieldella sp015259035, 95.0, 94.56, 0.883; GCA_916438885.1, s__Lancefieldella sp916438885, 95.0, 94.24, 0.891; GCF_000564995.1, s__Lancefieldella sp000564995, 95.0, 94.99, 0.872; GCA_938028565.1, s__Lancefieldella sp938028565, 95.0, 94.01, 0.831; GCA_018376005.1, s__Lancefieldella sp018376005, 95.0, 95.08, 0.81; GCA_015258715.1, s__Lancefieldella sp015258715, 95.0, 94.05, 0.86; GCA_015258705.1, s__Lancefieldella sp015258705, 95.0, 94.74, 0.874; GCA_938045565.1, s__Lancefieldella sp938045565, 95.0, 92.53, 0.827; GCA_916720015.1, s__Lancefieldella sp916720015, 95.0, 93.88, 0.839; GCF_000024225.1, s__Lancefieldella parvula, 95.0, 89.02, 0.702; GCA_938036925.1, s__Lancefieldella sp938036925, 95.0, 94.52, 0.854; GCA_916438965.1, s__Lancefieldella sp916438965, 95.0, 91.61, 0.811; GCA_938041635.1, s__Lancefieldella sp938041635, 95.0, 94.49, 0.841; GCA_015259045.1, s__Lancefieldella sp015259045, 95.0, 94.34, 0.816; GCA_900555335.1, s__Lancefieldella sp900555335, 95.0, 94.29, 0.858; GCA_916048235.1, s__Lancefieldella sp916048235, 95.0, 94.86, 0.89	N/A	N/A	N/A	N/A
0390a_S194_bin.8	anaerobic	d__Bacteria;p__Actinomycetota;c__Coriobacteriia;o__Coriobacteriales;f__Eggerthellaceae;g__Berryella;s__Berryella intestinalis	97.58	0.69	GCF_000814825.1	95.0	d__Bacteria;p__Actinomycetota;c__Coriobacteriia;o__Coriobacteriales;f__Eggerthellaceae;g__Berryella;s__Berryella intestinalis	97.4	0.849	N/A	N/A	N/A	N/A	N/A	N/A	ani_screen	classification based on ANI only	GCF_900604965.1, s__Berryella sp900604965, 95.0, 87.57, 0.551	N/A	N/A	N/A	N/A
0052a_S187_bin.18	anaerobic	d__Bacteria;p__Actinomycetota;c__Coriobacteriia;o__Coriobacteriales;f__Eggerthellaceae;g__Cryptobacterium;s__Cryptobacterium curtum	93.84	0.81	GCF_000023845.1	95.0	d__Bacteria;p__Actinomycetota;c__Coriobacteriia;o__Coriobacteriales;f__Eggerthellaceae;g__Cryptobacterium;s__Cryptobacterium curtum	98.15	0.967	N/A	N/A	N/A	N/A	N/A	N/A	ani_screen	classification based on ANI only	N/A	N/A	N/A	N/A	N/A
0076a_S188_bin.5	anaerobic	d__Bacteria;p__Actinomycetota;c__Coriobacteriia;o__Coriobacteriales;f__Eggerthellaceae;g__Cryptobacterium;s__Cryptobacterium curtum	90.48	0	GCF_000023845.1	95.0	d__Bacteria;p__Actinomycetota;c__Coriobacteriia;o__Coriobacteriales;f__Eggerthellaceae;g__Cryptobacterium;s__Cryptobacterium curtum	97.9	0.952	N/A	N/A	N/A	N/A	N/A	N/A	ani_screen	classification based on ANI only	N/A	N/A	N/A	N/A	N/A
0605a_S338_bin.2	anaerobic	d__Bacteria;p__Actinomycetota;c__Coriobacteriia;o__Coriobacteriales;f__Eggerthellaceae;g__Cryptobacterium;s__Cryptobacterium curtum	94.23	1.2	GCF_000023845.1	95.0	d__Bacteria;p__Actinomycetota;c__Coriobacteriia;o__Coriobacteriales;f__Eggerthellaceae;g__Cryptobacterium;s__Cryptobacterium curtum	98.28	0.95	N/A	N/A	N/A	N/A	N/A	N/A	ani_screen	classification based on ANI only	N/A	N/A	N/A	N/A	N/A
665a_S91_bin.39	anaerobic	d__Bacteria;p__Actinomycetota;c__Coriobacteriia;o__Coriobacteriales;f__Eggerthellaceae;g__Cryptobacterium;s__Cryptobacterium curtum	96.98	0.07	GCF_000023845.1	95.0	d__Bacteria;p__Actinomycetota;c__Coriobacteriia;o__Coriobacteriales;f__Eggerthellaceae;g__Cryptobacterium;s__Cryptobacterium curtum	98.22	0.94	N/A	N/A	N/A	N/A	N/A	N/A	ani_screen	classification based on ANI only	N/A	N/A	N/A	N/A	N/A
0544a_S354_bin.13	anaerobic	d__Bacteria;p__Actinomycetota;c__Coriobacteriia;o__Coriobacteriales;f__Eggerthellaceae;g__Slackia;s__Slackia exigua	98.25	0.12	GCF_000162875.1	95.0	d__Bacteria;p__Actinomycetota;c__Coriobacteriia;o__Coriobacteriales;f__Eggerthellaceae;g__Slackia;s__Slackia exigua	97.92	0.94	N/A	N/A	N/A	N/A	N/A	N/A	ani_screen	classification based on ANI only	N/A	N/A	N/A	N/A	N/A
0715a_S227_bin.30	anaerobic	d__Bacteria;p__Actinomycetota;c__Coriobacteriia;o__Coriobacteriales;f__Eggerthellaceae;g__Slackia;s__Slackia exigua	100	0	GCF_000162875.1	95.0	d__Bacteria;p__Actinomycetota;c__Coriobacteriia;o__Coriobacteriales;f__Eggerthellaceae;g__Slackia;s__Slackia exigua	97.58	0.909	N/A	N/A	N/A	N/A	N/A	N/A	ani_screen	classification based on ANI only	N/A	N/A	N/A	N/A	N/A
1204a_S392_bin.23	anaerobic	d__Bacteria;p__Actinomycetota;c__Coriobacteriia;o__Coriobacteriales;f__Eggerthellaceae;g__Slackia;s__Slackia exigua	98.39	0.52	GCF_000162875.1	95.0	d__Bacteria;p__Actinomycetota;c__Coriobacteriia;o__Coriobacteriales;f__Eggerthellaceae;g__Slackia;s__Slackia exigua	97.79	0.925	N/A	N/A	N/A	N/A	N/A	N/A	ani_screen	classification based on ANI only	N/A	N/A	N/A	N/A	N/A
1249_S30_bin.22	5% CO2	d__Bacteria;p__Bacillota;c__Bacilli;o__Aneurinibacillales;f__Aneurinibacillaceae;g__Aneurinibacillus;s__Aneurinibacillus aneurinilyticus	93.52	4.39	GCF_000466385.1	95.0	d__Bacteria;p__Bacillota;c__Bacilli;o__Aneurinibacillales;f__Aneurinibacillaceae;g__Aneurinibacillus;s__Aneurinibacillus aneurinilyticus	99.66	0.94	N/A	N/A	N/A	N/A	N/A	N/A	ani_screen	classification based on ANI only	GCF_001274715.1, s__Aneurinibacillus migulanus, 95.0, 88.44, 0.548	N/A	N/A	N/A	N/A
1032_S19_bin.53	5% CO2	d__Bacteria;p__Bacillota;c__Bacilli;o__Bacillales;f__Bacillaceae_H;g__Priestia;s__Priestia megaterium	99.2	0.13	GCF_000832985.1	95.18	d__Bacteria;p__Bacillota;c__Bacilli;o__Bacillales;f__Bacillaceae_H;g__Priestia;s__Priestia megaterium	96.96	0.901	N/A	N/A	N/A	N/A	N/A	N/A	ani_screen	classification based on ANI only	GCF_023715685.1, s__Priestia aryabhattai_B, 95.0, 94.09, 0.849; GCF_009497655.1, s__Priestia zanthoxyli, 95.5, 94.95, 0.892; GCF_023824195.1, s__Priestia megaterium_D, 95.18, 96.17, 0.895; GCF_018615055.1, s__Priestia megaterium_C, 95.07, 96.57, 0.893; GCF_000956595.1, s__Priestia aryabhattai, 95.0, 95.17, 0.887	N/A	N/A	N/A	N/A
713_S164_bin.15	5% CO2	d__Bacteria;p__Bacillota;c__Bacilli;o__Bacillales_B;f__Bacillaceae_C;g__Heyndrickxia;s__Heyndrickxia sporothermodurans	95.47	2.29	GCF_016785185.1	95.0	d__Bacteria;p__Bacillota;c__Bacilli;o__Bacillales_B;f__Bacillaceae_C;g__Heyndrickxia;s__Heyndrickxia sporothermodurans	98.92	0.811	N/A	N/A	N/A	N/A	N/A	N/A	ani_screen	classification based on ANI only	GCF_016772275.1, s__Heyndrickxia vini, 95.0, 89.47, 0.573	N/A	N/A	N/A	N/A
631_S12_bin.9	5% CO2	d__Bacteria;p__Bacillota;c__Bacilli;o__Brevibacillales;f__Brevibacillaceae;g__Brevibacillus;s__Brevibacillus agri	95.68	0.57	GCF_004117055.1	95.0	d__Bacteria;p__Bacillota;c__Bacilli;o__Brevibacillales;f__Brevibacillaceae;g__Brevibacillus;s__Brevibacillus agri	99.42	0.926	N/A	N/A	N/A	N/A	N/A	N/A	ani_screen	classification based on ANI only	GCF_003710935.1, s__Brevibacillus gelatini, 95.0, 89.87, 0.669; GCF_003710905.1, s__Brevibacillus parabrevis, 95.0, 85.81, 0.535	N/A	N/A	N/A	N/A
0281a_S248_bin.7	anaerobic	d__Bacteria;p__Bacillota;c__Bacilli;o__Lactobacillales;f__Aerococcaceae;g__Abiotrophia;s__Abiotrophia sp001815865	91.39	0.08	GCF_001815865.1	95.0	d__Bacteria;p__Bacillota;c__Bacilli;o__Lactobacillales;f__Aerococcaceae;g__Abiotrophia;s__Abiotrophia sp001815865	96.88	0.899	N/A	N/A	N/A	N/A	N/A	N/A	ani_screen	classification based on ANI only	GCF_938010525.1, s__Abiotrophia sp938010525, 95.0, 94.71, 0.86; GCF_000160075.2, s__Abiotrophia defectiva, 95.0, 94.52, 0.845	N/A	N/A	N/A	N/A
961_S126_bin.1	5% CO2	d__Bacteria;p__Bacillota;c__Bacilli;o__Lactobacillales;f__Aerococcaceae;g__Abiotrophia;s__Abiotrophia sp001815865	95.44	0	GCF_001815865.1	95.0	d__Bacteria;p__Bacillota;c__Bacilli;o__Lactobacillales;f__Aerococcaceae;g__Abiotrophia;s__Abiotrophia sp001815865	96.8	0.918	N/A	N/A	N/A	N/A	N/A	N/A	ani_screen	classification based on ANI only	GCF_000160075.2, s__Abiotrophia defectiva, 95.0, 94.28, 0.884; GCF_938010525.1, s__Abiotrophia sp938010525, 95.0, 94.75, 0.904	N/A	N/A	N/A	N/A
0397a_S257_bin.13	anaerobic	d__Bacteria;p__Bacillota;c__Bacilli;o__Lactobacillales;f__Aerococcaceae;g__Granulicatella;s__	92.47	0.56	N/A	N/A	N/A	N/A	N/A	GCA_947254045.1	95.0	d__Bacteria;p__Bacillota;c__Bacilli;o__Lactobacillales;f__Aerococcaceae;g__Granulicatella;s__Granulicatella sp947254045	92.8	0.76	d__Bacteria;p__Bacillota;c__Bacilli;o__Lactobacillales;f__Aerococcaceae;g__Granulicatella;s__	taxonomic classification defined by topology and ANI	classification based on placement in class-level tree	GCA_937891475.1, s__Granulicatella sp937891475, 95.0, 93.43, 0.665; GCF_000162475.2, s__Granulicatella elegans_A, 95.0, 93.32, 0.718; GCF_020735385.1, s__Granulicatella elegans, 95.0, 91.98, 0.674	89.55	11	0.9962	Genome not assigned to closest species as it falls outside its pre-defined ANI radius
0657a_S223_bin.13	anaerobic	d__Bacteria;p__Bacillota;c__Bacilli;o__Lactobacillales;f__Aerococcaceae;g__Granulicatella;s__	98.95	0.08	N/A	N/A	N/A	N/A	N/A	GCF_020735385.1	95.0	d__Bacteria;p__Bacillota;c__Bacilli;o__Lactobacillales;f__Aerococcaceae;g__Granulicatella;s__Granulicatella elegans	91.16	0.639	d__Bacteria;p__Bacillota;c__Bacilli;o__Lactobacillales;f__Aerococcaceae;g__Granulicatella;s__	taxonomic classification defined by topology and ANI	classification based on placement in class-level tree	GCF_000162475.2, s__Granulicatella elegans_A, 95.0, 92.97, 0.724; GCA_937891475.1, s__Granulicatella sp937891475, 95.0, 92.43, 0.632; GCA_947254045.1, s__Granulicatella sp947254045, 95.0, 91.3, 0.728	81.35	11	0.99614	Genome not assigned to closest species as it falls outside its pre-defined ANI radius
0675a_S274_bin.9	anaerobic	d__Bacteria;p__Bacillota;c__Bacilli;o__Lactobacillales;f__Aerococcaceae;g__Granulicatella;s__	95.85	1.18	N/A	N/A	N/A	N/A	N/A	N/A	N/A	N/A	N/A	N/A	d__Bacteria;p__Bacillota;c__Bacilli;o__Lactobacillales;f__Aerococcaceae;g__Granulicatella;s__	taxonomic classification defined by topology and ANI	classification based on placement in class-level tree	GCF_000162475.2, s__Granulicatella elegans_A, 95.0, 93.71, 0.65; GCA_937891475.1, s__Granulicatella sp937891475, 95.0, 92.95, 0.603; GCF_020735385.1, s__Granulicatella elegans, 95.0, 92.49, 0.644; GCA_947254045.1, s__Granulicatella sp947254045, 95.0, 91.79, 0.69	68.8	11	0.99448	Genome not assigned to closest species as it falls outside its pre-defined ANI radius
1204a_S392_bin.26	anaerobic	d__Bacteria;p__Bacillota;c__Bacilli;o__Lactobacillales;f__Aerococcaceae;g__Granulicatella;s__	92.08	1.91	N/A	N/A	N/A	N/A	N/A	N/A	N/A	N/A	N/A	N/A	d__Bacteria;p__Bacillota;c__Bacilli;o__Lactobacillales;f__Aerococcaceae;g__Granulicatella;s__	taxonomic classification defined by topology and ANI	classification based on placement in class-level tree	GCA_018364485.1, s__Granulicatella adiacens_A, 95.0, 94.99, 0.809; GCA_900551535.1, s__Granulicatella sp900551535, 95.0, 94.81, 0.792; GCA_937976325.1, s__Granulicatella sp937976325, 95.0, 94.56, 0.796; GCA_015264885.1, s__Granulicatella sp015264885, 95.0, 94.48, 0.791; GCA_001058355.1, s__Granulicatella sp001058355, 95.0, 94.4, 0.8; GCA_916719965.1, s__Granulicatella sp916719965, 95.0, 94.34, 0.8; GCA_937967765.1, s__Granulicatella sp937967765, 95.0, 94.34, 0.731; GCA_934193545.1, s__Granulicatella sp934193545, 95.0, 94.26, 0.831; GCA_916438765.1, s__Granulicatella sp916438765, 95.13, 94.19, 0.792; GCF_001071995.1, s__Granulicatella sp001071995, 95.0, 94.14, 0.8; GCA_916050055.1, s__Granulicatella sp916050055, 95.0, 94.01, 0.799; GCA_902479935.1, s__Granulicatella sp902479935, 95.09, 94.0, 0.796; GCA_916049935.1, s__Granulicatella sp916049935, 95.44, 93.95, 0.76; GCA_937923125.1, s__Granulicatella sp937923125, 95.0, 93.42, 0.733; GCA_938039195.1, s__Granulicatella sp938039195, 95.0, 91.96, 0.732; GCA_938017885.1, s__Granulicatella sp938017885, 95.0, 89.42, 0.465; GCA_905371865.1, s__Granulicatella sp905371865, 95.0, 89.29, 0.437; GCF_025150565.1, s__Granulicatella adiacens, 95.0, 89.17, 0.582; GCF_938030755.1, s__Granulicatella sp938030755, 95.0, 88.31, 0.51	78.29	11	0.99044	Genome not assigned to closest species as it falls outside its pre-defined ANI radius
657_S80_bin.17	5% CO2	d__Bacteria;p__Bacillota;c__Bacilli;o__Lactobacillales;f__Aerococcaceae;g__Granulicatella;s__	97.55	1.54	N/A	N/A	N/A	N/A	N/A	GCF_020735385.1	95.0	d__Bacteria;p__Bacillota;c__Bacilli;o__Lactobacillales;f__Aerococcaceae;g__Granulicatella;s__Granulicatella elegans	91.29	0.665	d__Bacteria;p__Bacillota;c__Bacilli;o__Lactobacillales;f__Aerococcaceae;g__Granulicatella;s__	taxonomic classification defined by topology and ANI	classification based on placement in class-level tree	GCF_000162475.2, s__Granulicatella elegans_A, 95.0, 92.91, 0.734; GCA_937891475.1, s__Granulicatella sp937891475, 95.0, 92.43, 0.631; GCA_947254045.1, s__Granulicatella sp947254045, 95.0, 91.42, 0.736	84.43	11	0.99631	Genome not assigned to closest species as it falls outside its pre-defined ANI radius
0653a_S200_bin.3	anaerobic	d__Bacteria;p__Bacillota;c__Bacilli;o__Lactobacillales;f__Aerococcaceae;g__Granulicatella;s__Granulicatella adiacens	91.28	0.82	GCF_025150565.1	95.0	d__Bacteria;p__Bacillota;c__Bacilli;o__Lactobacillales;f__Aerococcaceae;g__Granulicatella;s__Granulicatella adiacens	96.33	0.887	N/A	N/A	N/A	N/A	N/A	N/A	ani_screen	classification based on ANI only	GCA_916049935.1, s__Granulicatella sp916049935, 95.44, 89.86, 0.482; GCA_015264885.1, s__Granulicatella sp015264885, 95.0, 88.99, 0.527; GCA_938039195.1, s__Granulicatella sp938039195, 95.0, 88.48, 0.528; GCA_938017885.1, s__Granulicatella sp938017885, 95.0, 94.45, 0.779; GCF_001071995.1, s__Granulicatella sp001071995, 95.0, 88.64, 0.53; GCA_937976325.1, s__Granulicatella sp937976325, 95.0, 89.47, 0.514; GCA_937923125.1, s__Granulicatella sp937923125, 95.0, 89.58, 0.486; GCA_900551535.1, s__Granulicatella sp900551535, 95.0, 89.87, 0.531; GCA_905371865.1, s__Granulicatella sp905371865, 95.0, 93.28, 0.653; GCA_902479935.1, s__Granulicatella sp902479935, 95.09, 88.43, 0.548; GCA_934193545.1, s__Granulicatella sp934193545, 95.0, 87.85, 0.569; GCA_916050055.1, s__Granulicatella sp916050055, 95.0, 89.84, 0.551; GCA_937967765.1, s__Granulicatella sp937967765, 95.0, 89.87, 0.458; GCA_001058355.1, s__Granulicatella sp001058355, 95.0, 89.85, 0.484; GCA_916438765.1, s__Granulicatella sp916438765, 95.13, 88.42, 0.517; GCA_916719965.1, s__Granulicatella sp916719965, 95.0, 89.11, 0.53; GCA_018364485.1, s__Granulicatella adiacens_A, 95.0, 88.17, 0.541; GCF_938030755.1, s__Granulicatella sp938030755, 95.0, 92.9, 0.757	N/A	N/A	N/A	N/A
1111a_S377_bin.7	anaerobic	d__Bacteria;p__Bacillota;c__Bacilli;o__Lactobacillales;f__Aerococcaceae;g__Granulicatella;s__Granulicatella adiacens	92.41	2.55	GCF_025150565.1	95.0	d__Bacteria;p__Bacillota;c__Bacilli;o__Lactobacillales;f__Aerococcaceae;g__Granulicatella;s__Granulicatella adiacens	96.8	0.855	N/A	N/A	N/A	N/A	N/A	N/A	ani_screen	classification based on ANI only	GCA_905371865.1, s__Granulicatella sp905371865, 95.0, 93.67, 0.655; GCA_938039195.1, s__Granulicatella sp938039195, 95.0, 88.68, 0.532; GCA_916049935.1, s__Granulicatella sp916049935, 95.44, 89.91, 0.497; GCF_001071995.1, s__Granulicatella sp001071995, 95.0, 88.84, 0.535; GCA_902479935.1, s__Granulicatella sp902479935, 95.09, 88.36, 0.548; GCA_938017885.1, s__Granulicatella sp938017885, 95.0, 94.34, 0.79; GCA_916438765.1, s__Granulicatella sp916438765, 95.13, 88.3, 0.531; GCA_001058355.1, s__Granulicatella sp001058355, 95.0, 89.86, 0.481; GCA_937976325.1, s__Granulicatella sp937976325, 95.0, 89.63, 0.51; GCA_015264885.1, s__Granulicatella sp015264885, 95.0, 88.91, 0.521; GCA_900551535.1, s__Granulicatella sp900551535, 95.0, 89.4, 0.542; GCA_916050055.1, s__Granulicatella sp916050055, 95.0, 89.49, 0.542; GCA_934193545.1, s__Granulicatella sp934193545, 95.0, 89.04, 0.565; GCA_937923125.1, s__Granulicatella sp937923125, 95.0, 89.58, 0.5; GCA_937967765.1, s__Granulicatella sp937967765, 95.0, 89.72, 0.464; GCA_018364485.1, s__Granulicatella adiacens_A, 95.0, 88.82, 0.537; GCF_938030755.1, s__Granulicatella sp938030755, 95.0, 92.59, 0.771; GCA_916719965.1, s__Granulicatella sp916719965, 95.0, 88.93, 0.541	N/A	N/A	N/A	N/A
587_S324_bin.26	5% CO2	d__Bacteria;p__Bacillota;c__Bacilli;o__Lactobacillales;f__Aerococcaceae;g__Granulicatella;s__Granulicatella adiacens	98.36	3.19	GCF_025150565.1	95.0	d__Bacteria;p__Bacillota;c__Bacilli;o__Lactobacillales;f__Aerococcaceae;g__Granulicatella;s__Granulicatella adiacens	96.64	0.852	N/A	N/A	N/A	N/A	N/A	N/A	ani_screen	classification based on ANI only	GCA_916049935.1, s__Granulicatella sp916049935, 95.44, 89.92, 0.545; GCA_015264885.1, s__Granulicatella sp015264885, 95.0, 89.27, 0.567; GCA_934193545.1, s__Granulicatella sp934193545, 95.0, 89.8, 0.602; GCA_902479935.1, s__Granulicatella sp902479935, 95.09, 88.44, 0.581; GCF_001071995.1, s__Granulicatella sp001071995, 95.0, 88.94, 0.565; GCA_938017885.1, s__Granulicatella sp938017885, 95.0, 94.5, 0.831; GCA_905371865.1, s__Granulicatella sp905371865, 95.0, 93.47, 0.707; GCA_937976325.1, s__Granulicatella sp937976325, 95.0, 89.85, 0.562; GCA_938039195.1, s__Granulicatella sp938039195, 95.0, 88.98, 0.58; GCA_937967765.1, s__Granulicatella sp937967765, 95.0, 89.8, 0.499; GCA_900551535.1, s__Granulicatella sp900551535, 95.0, 89.62, 0.587; GCA_001058355.1, s__Granulicatella sp001058355, 95.0, 89.5, 0.526; GCA_916050055.1, s__Granulicatella sp916050055, 95.0, 89.78, 0.586; GCA_916438765.1, s__Granulicatella sp916438765, 95.13, 88.59, 0.564; GCA_916719965.1, s__Granulicatella sp916719965, 95.0, 89.42, 0.58; GCA_937923125.1, s__Granulicatella sp937923125, 95.0, 89.54, 0.527; GCA_018364485.1, s__Granulicatella adiacens_A, 95.0, 88.97, 0.577; GCF_938030755.1, s__Granulicatella sp938030755, 95.0, 93.32, 0.799	N/A	N/A	N/A	N/A
0729a_S183_bin.24	anaerobic	d__Bacteria;p__Bacillota;c__Bacilli;o__Lactobacillales;f__Aerococcaceae;g__Granulicatella;s__Granulicatella adiacens_A	91	2.6	GCA_018364485.1	95.0	d__Bacteria;p__Bacillota;c__Bacilli;o__Lactobacillales;f__Aerococcaceae;g__Granulicatella;s__Granulicatella adiacens_A	95.07	0.819	N/A	N/A	N/A	N/A	N/A	N/A	ani_screen	classification based on ANI only	GCF_025150565.1, s__Granulicatella adiacens, 95.0, 89.31, 0.581; GCA_905371865.1, s__Granulicatella sp905371865, 95.0, 89.06, 0.407; GCA_916049935.1, s__Granulicatella sp916049935, 95.44, 94.31, 0.776; GCA_938017885.1, s__Granulicatella sp938017885, 95.0, 89.48, 0.458; GCA_900551535.1, s__Granulicatella sp900551535, 95.0, 94.94, 0.782; GCF_001071995.1, s__Granulicatella sp001071995, 95.0, 94.12, 0.808; GCA_916438765.1, s__Granulicatella sp916438765, 95.13, 94.16, 0.81; GCA_937976325.1, s__Granulicatella sp937976325, 95.0, 94.8, 0.784; GCA_938039195.1, s__Granulicatella sp938039195, 95.0, 92.06, 0.742; GCA_902479935.1, s__Granulicatella sp902479935, 95.09, 94.12, 0.814; GCA_916050055.1, s__Granulicatella sp916050055, 95.0, 94.03, 0.81; GCA_934193545.1, s__Granulicatella sp934193545, 95.0, 94.28, 0.829; GCA_015264885.1, s__Granulicatella sp015264885, 95.0, 94.5, 0.805; GCA_916719965.1, s__Granulicatella sp916719965, 95.0, 94.36, 0.787; GCA_001058355.1, s__Granulicatella sp001058355, 95.0, 94.42, 0.798; GCA_937967765.1, s__Granulicatella sp937967765, 95.0, 94.25, 0.723; GCA_937923125.1, s__Granulicatella sp937923125, 95.0, 93.58, 0.743; GCF_938030755.1, s__Granulicatella sp938030755, 95.0, 88.08, 0.489	N/A	N/A	N/A	N/A
1045a_S369_bin.2	anaerobic	d__Bacteria;p__Bacillota;c__Bacilli;o__Lactobacillales;f__Aerococcaceae;g__Granulicatella;s__Granulicatella adiacens_A	91.26	1.18	GCA_018364485.1	95.0	d__Bacteria;p__Bacillota;c__Bacilli;o__Lactobacillales;f__Aerococcaceae;g__Granulicatella;s__Granulicatella adiacens_A	95.27	0.842	N/A	N/A	N/A	N/A	N/A	N/A	ani_screen	classification based on ANI only	GCA_916049935.1, s__Granulicatella sp916049935, 95.44, 94.18, 0.733; GCA_905371865.1, s__Granulicatella sp905371865, 95.0, 89.17, 0.403; GCA_938017885.1, s__Granulicatella sp938017885, 95.0, 89.84, 0.444; GCA_934193545.1, s__Granulicatella sp934193545, 95.0, 93.99, 0.781; GCF_025150565.1, s__Granulicatella adiacens, 95.0, 89.15, 0.589; GCA_916438765.1, s__Granulicatella sp916438765, 95.13, 94.06, 0.786; GCA_937976325.1, s__Granulicatella sp937976325, 95.0, 94.9, 0.804; GCF_001071995.1, s__Granulicatella sp001071995, 95.0, 94.32, 0.821; GCA_916050055.1, s__Granulicatella sp916050055, 95.0, 94.24, 0.754; GCA_902479935.1, s__Granulicatella sp902479935, 95.09, 94.01, 0.826; GCA_938039195.1, s__Granulicatella sp938039195, 95.0, 92.03, 0.748; GCA_001058355.1, s__Granulicatella sp001058355, 95.0, 94.4, 0.818; GCA_937967765.1, s__Granulicatella sp937967765, 95.0, 94.22, 0.739; GCA_015264885.1, s__Granulicatella sp015264885, 95.0, 94.36, 0.749; GCA_900551535.1, s__Granulicatella sp900551535, 95.0, 94.69, 0.748; GCF_938030755.1, s__Granulicatella sp938030755, 95.0, 87.79, 0.507; GCA_916719965.1, s__Granulicatella sp916719965, 95.0, 94.34, 0.785; GCA_937923125.1, s__Granulicatella sp937923125, 95.0, 93.55, 0.743	N/A	N/A	N/A	N/A
0186a_S280_bin.6	anaerobic	d__Bacteria;p__Bacillota;c__Bacilli;o__Lactobacillales;f__Aerococcaceae;g__Granulicatella;s__Granulicatella sp900551535	90.71	0.82	GCA_900551535.1	95.0	d__Bacteria;p__Bacillota;c__Bacilli;o__Lactobacillales;f__Aerococcaceae;g__Granulicatella;s__Granulicatella sp900551535	95.95	0.811	N/A	N/A	N/A	N/A	N/A	N/A	ani_screen	classification based on ANI only	GCA_916049935.1, s__Granulicatella sp916049935, 95.44, 94.29, 0.794; GCA_902479935.1, s__Granulicatella sp902479935, 95.09, 94.19, 0.81; GCA_938039195.1, s__Granulicatella sp938039195, 95.0, 92.24, 0.745; GCA_938017885.1, s__Granulicatella sp938017885, 95.0, 89.36, 0.472; GCA_905371865.1, s__Granulicatella sp905371865, 95.0, 89.21, 0.449; GCA_916438765.1, s__Granulicatella sp916438765, 95.13, 94.61, 0.794; GCA_934193545.1, s__Granulicatella sp934193545, 95.0, 93.99, 0.837; GCF_025150565.1, s__Granulicatella adiacens, 95.0, 88.97, 0.579; GCA_015264885.1, s__Granulicatella sp015264885, 95.0, 94.47, 0.775; GCA_916050055.1, s__Granulicatella sp916050055, 95.0, 94.46, 0.803; GCA_001058355.1, s__Granulicatella sp001058355, 95.0, 94.4, 0.8; GCA_937976325.1, s__Granulicatella sp937976325, 95.0, 94.22, 0.795; GCF_001071995.1, s__Granulicatella sp001071995, 95.0, 94.31, 0.808; GCA_937967765.1, s__Granulicatella sp937967765, 95.0, 94.22, 0.711; GCA_916719965.1, s__Granulicatella sp916719965, 95.0, 94.08, 0.765; GCA_937923125.1, s__Granulicatella sp937923125, 95.0, 93.59, 0.744; GCF_938030755.1, s__Granulicatella sp938030755, 95.0, 88.54, 0.517; GCA_018364485.1, s__Granulicatella adiacens_A, 95.0, 94.69, 0.8	N/A	N/A	N/A	N/A
0266a_S246_bin.15	anaerobic	d__Bacteria;p__Bacillota;c__Bacilli;o__Lactobacillales;f__Aerococcaceae;g__Granulicatella;s__Granulicatella sp900551535	90.93	0.55	GCA_900551535.1	95.0	d__Bacteria;p__Bacillota;c__Bacilli;o__Lactobacillales;f__Aerococcaceae;g__Granulicatella;s__Granulicatella sp900551535	97.96	0.867	N/A	N/A	N/A	N/A	N/A	N/A	ani_screen	classification based on ANI only	GCA_015264885.1, s__Granulicatella sp015264885, 95.0, 94.39, 0.799; GCA_937923125.1, s__Granulicatella sp937923125, 95.0, 93.88, 0.787; GCA_934193545.1, s__Granulicatella sp934193545, 95.0, 94.27, 0.841; GCA_905371865.1, s__Granulicatella sp905371865, 95.0, 89.37, 0.455; GCA_916049935.1, s__Granulicatella sp916049935, 95.44, 94.63, 0.81; GCA_937967765.1, s__Granulicatella sp937967765, 95.0, 94.25, 0.751; GCA_916438765.1, s__Granulicatella sp916438765, 95.13, 94.53, 0.846; GCF_001071995.1, s__Granulicatella sp001071995, 95.0, 94.25, 0.848; GCA_938039195.1, s__Granulicatella sp938039195, 95.0, 92.6, 0.787; GCA_937976325.1, s__Granulicatella sp937976325, 95.0, 94.36, 0.818; GCA_938017885.1, s__Granulicatella sp938017885, 95.0, 89.42, 0.486; GCA_916050055.1, s__Granulicatella sp916050055, 95.0, 94.59, 0.832; GCA_902479935.1, s__Granulicatella sp902479935, 95.09, 94.25, 0.841; GCF_025150565.1, s__Granulicatella adiacens, 95.0, 89.11, 0.614; GCA_001058355.1, s__Granulicatella sp001058355, 95.0, 94.63, 0.835; GCA_916719965.1, s__Granulicatella sp916719965, 95.0, 94.36, 0.808; GCF_938030755.1, s__Granulicatella sp938030755, 95.0, 88.66, 0.538; GCA_018364485.1, s__Granulicatella adiacens_A, 95.0, 94.38, 0.835	N/A	N/A	N/A	N/A
0270a_S247_bin.21	anaerobic	d__Bacteria;p__Bacillota;c__Bacilli;o__Lactobacillales;f__Aerococcaceae;g__Granulicatella;s__Granulicatella sp900551535	90.36	3.42	GCA_900551535.1	95.0	d__Bacteria;p__Bacillota;c__Bacilli;o__Lactobacillales;f__Aerococcaceae;g__Granulicatella;s__Granulicatella sp900551535	96.3	0.824	N/A	N/A	N/A	N/A	N/A	N/A	ani_screen	classification based on ANI only	GCA_905371865.1, s__Granulicatella sp905371865, 95.0, 89.49, 0.433; GCA_916050055.1, s__Granulicatella sp916050055, 95.0, 94.61, 0.813; GCA_015264885.1, s__Granulicatella sp015264885, 95.0, 94.52, 0.781; GCA_938039195.1, s__Granulicatella sp938039195, 95.0, 92.73, 0.739; GCA_916438765.1, s__Granulicatella sp916438765, 95.13, 94.29, 0.804; GCA_937923125.1, s__Granulicatella sp937923125, 95.0, 94.03, 0.757; GCA_937967765.1, s__Granulicatella sp937967765, 95.0, 94.38, 0.72; GCF_001071995.1, s__Granulicatella sp001071995, 95.0, 93.98, 0.803; GCA_938017885.1, s__Granulicatella sp938017885, 95.0, 89.7, 0.463; GCA_934193545.1, s__Granulicatella sp934193545, 95.0, 93.87, 0.816; GCA_001058355.1, s__Granulicatella sp001058355, 95.0, 94.65, 0.813; GCA_916049935.1, s__Granulicatella sp916049935, 95.44, 94.55, 0.772; GCF_025150565.1, s__Granulicatella adiacens, 95.0, 89.11, 0.58; GCA_902479935.1, s__Granulicatella sp902479935, 95.09, 94.36, 0.795; GCA_937976325.1, s__Granulicatella sp937976325, 95.0, 94.14, 0.787; GCF_938030755.1, s__Granulicatella sp938030755, 95.0, 88.67, 0.529; GCA_018364485.1, s__Granulicatella adiacens_A, 95.0, 94.4, 0.797; GCA_916719965.1, s__Granulicatella sp916719965, 95.0, 94.6, 0.776	N/A	N/A	N/A	N/A
0630a_S355_bin.12	anaerobic	d__Bacteria;p__Bacillota;c__Bacilli;o__Lactobacillales;f__Aerococcaceae;g__Granulicatella;s__Granulicatella sp900551535	98.48	0.78	GCA_900551535.1	95.0	d__Bacteria;p__Bacillota;c__Bacilli;o__Lactobacillales;f__Aerococcaceae;g__Granulicatella;s__Granulicatella sp900551535	96.81	0.846	N/A	N/A	N/A	N/A	N/A	N/A	ani_screen	classification based on ANI only	GCA_938017885.1, s__Granulicatella sp938017885, 95.0, 89.84, 0.495; GCF_025150565.1, s__Granulicatella adiacens, 95.0, 88.91, 0.564; GCA_916049935.1, s__Granulicatella sp916049935, 95.44, 94.41, 0.82; GCA_916438765.1, s__Granulicatella sp916438765, 95.13, 94.44, 0.832; GCA_905371865.1, s__Granulicatella sp905371865, 95.0, 89.37, 0.45; GCA_937976325.1, s__Granulicatella sp937976325, 95.0, 94.35, 0.791; GCA_938039195.1, s__Granulicatella sp938039195, 95.0, 92.55, 0.762; GCA_902479935.1, s__Granulicatella sp902479935, 95.09, 94.0, 0.827; GCA_015264885.1, s__Granulicatella sp015264885, 95.0, 94.38, 0.799; GCA_934193545.1, s__Granulicatella sp934193545, 95.0, 94.5, 0.875; GCA_916050055.1, s__Granulicatella sp916050055, 95.0, 94.58, 0.843; GCF_001071995.1, s__Granulicatella sp001071995, 95.0, 94.31, 0.802; GCA_001058355.1, s__Granulicatella sp001058355, 95.0, 94.41, 0.788; GCA_937923125.1, s__Granulicatella sp937923125, 95.0, 93.74, 0.768; GCA_937967765.1, s__Granulicatella sp937967765, 95.0, 94.0, 0.705; GCA_916719965.1, s__Granulicatella sp916719965, 95.0, 94.1, 0.815; GCF_938030755.1, s__Granulicatella sp938030755, 95.0, 88.71, 0.536; GCA_018364485.1, s__Granulicatella adiacens_A, 95.0, 94.71, 0.85	N/A	N/A	N/A	N/A
0695a_S260_bin.6	anaerobic	d__Bacteria;p__Bacillota;c__Bacilli;o__Lactobacillales;f__Aerococcaceae;g__Granulicatella;s__Granulicatella sp900551535	93.81	1.91	GCA_900551535.1	95.0	d__Bacteria;p__Bacillota;c__Bacilli;o__Lactobacillales;f__Aerococcaceae;g__Granulicatella;s__Granulicatella sp900551535	96.49	0.834	N/A	N/A	N/A	N/A	N/A	N/A	ani_screen	classification based on ANI only	GCA_938017885.1, s__Granulicatella sp938017885, 95.0, 89.98, 0.502; GCA_905371865.1, s__Granulicatella sp905371865, 95.0, 89.68, 0.449; GCA_938039195.1, s__Granulicatella sp938039195, 95.0, 92.54, 0.77; GCA_916049935.1, s__Granulicatella sp916049935, 95.44, 94.29, 0.823; GCA_015264885.1, s__Granulicatella sp015264885, 95.0, 94.36, 0.809; GCA_001058355.1, s__Granulicatella sp001058355, 95.0, 94.4, 0.8; GCA_916438765.1, s__Granulicatella sp916438765, 95.13, 94.31, 0.815; GCA_902479935.1, s__Granulicatella sp902479935, 95.09, 94.27, 0.835; GCF_025150565.1, s__Granulicatella adiacens, 95.0, 88.62, 0.573; GCA_937967765.1, s__Granulicatella sp937967765, 95.0, 94.11, 0.708; GCF_001071995.1, s__Granulicatella sp001071995, 95.0, 94.19, 0.814; GCA_934193545.1, s__Granulicatella sp934193545, 95.0, 93.99, 0.859; GCA_937976325.1, s__Granulicatella sp937976325, 95.0, 94.22, 0.797; GCA_916050055.1, s__Granulicatella sp916050055, 95.0, 94.56, 0.844; GCA_937923125.1, s__Granulicatella sp937923125, 95.0, 93.86, 0.771; GCF_938030755.1, s__Granulicatella sp938030755, 95.0, 88.77, 0.532; GCA_916719965.1, s__Granulicatella sp916719965, 95.0, 94.22, 0.812; GCA_018364485.1, s__Granulicatella adiacens_A, 95.0, 94.58, 0.851	N/A	N/A	N/A	N/A
0713a_S343_bin.2	anaerobic	d__Bacteria;p__Bacillota;c__Bacilli;o__Lactobacillales;f__Aerococcaceae;g__Granulicatella;s__Granulicatella sp900551535	98.91	1.37	GCA_900551535.1	95.0	d__Bacteria;p__Bacillota;c__Bacilli;o__Lactobacillales;f__Aerococcaceae;g__Granulicatella;s__Granulicatella sp900551535	96.44	0.847	N/A	N/A	N/A	N/A	N/A	N/A	ani_screen	classification based on ANI only	GCA_937976325.1, s__Granulicatella sp937976325, 95.0, 94.1, 0.815; GCA_916049935.1, s__Granulicatella sp916049935, 95.44, 94.4, 0.83; GCA_902479935.1, s__Granulicatella sp902479935, 95.09, 94.32, 0.858; GCA_015264885.1, s__Granulicatella sp015264885, 95.0, 94.58, 0.842; GCA_938039195.1, s__Granulicatella sp938039195, 95.0, 92.8, 0.797; GCA_905371865.1, s__Granulicatella sp905371865, 95.0, 89.7, 0.47; GCA_916438765.1, s__Granulicatella sp916438765, 95.13, 94.51, 0.833; GCA_001058355.1, s__Granulicatella sp001058355, 95.0, 94.4, 0.799; GCF_025150565.1, s__Granulicatella adiacens, 95.0, 88.77, 0.569; GCF_001071995.1, s__Granulicatella sp001071995, 95.0, 94.06, 0.816; GCA_916050055.1, s__Granulicatella sp916050055, 95.0, 94.67, 0.87; GCA_934193545.1, s__Granulicatella sp934193545, 95.0, 94.12, 0.892; GCA_937967765.1, s__Granulicatella sp937967765, 95.0, 93.98, 0.743; GCA_938017885.1, s__Granulicatella sp938017885, 95.0, 89.52, 0.493; GCA_937923125.1, s__Granulicatella sp937923125, 95.0, 93.86, 0.792; GCA_018364485.1, s__Granulicatella adiacens_A, 95.0, 94.47, 0.867; GCA_916719965.1, s__Granulicatella sp916719965, 95.0, 94.45, 0.847; GCF_938030755.1, s__Granulicatella sp938030755, 95.0, 89.0, 0.541	N/A	N/A	N/A	N/A
0842a_S225_bin.12	anaerobic	d__Bacteria;p__Bacillota;c__Bacilli;o__Lactobacillales;f__Aerococcaceae;g__Granulicatella;s__Granulicatella sp900551535	95.45	1.66	GCA_900551535.1	95.0	d__Bacteria;p__Bacillota;c__Bacilli;o__Lactobacillales;f__Aerococcaceae;g__Granulicatella;s__Granulicatella sp900551535	96.09	0.801	N/A	N/A	N/A	N/A	N/A	N/A	ani_screen	classification based on ANI only	GCA_905371865.1, s__Granulicatella sp905371865, 95.0, 89.6, 0.439; GCA_937976325.1, s__Granulicatella sp937976325, 95.0, 94.46, 0.789; GCF_025150565.1, s__Granulicatella adiacens, 95.0, 89.02, 0.591; GCA_938017885.1, s__Granulicatella sp938017885, 95.0, 89.53, 0.48; GCA_916438765.1, s__Granulicatella sp916438765, 95.13, 94.32, 0.822; GCA_902479935.1, s__Granulicatella sp902479935, 95.09, 94.27, 0.816; GCF_001071995.1, s__Granulicatella sp001071995, 95.0, 94.31, 0.809; GCA_938039195.1, s__Granulicatella sp938039195, 95.0, 92.18, 0.736; GCA_015264885.1, s__Granulicatella sp015264885, 95.0, 94.38, 0.766; GCA_916050055.1, s__Granulicatella sp916050055, 95.0, 94.25, 0.818; GCA_001058355.1, s__Granulicatella sp001058355, 95.0, 94.3, 0.794; GCA_934193545.1, s__Granulicatella sp934193545, 95.0, 94.14, 0.824; GCA_916049935.1, s__Granulicatella sp916049935, 95.44, 94.62, 0.776; GCA_916719965.1, s__Granulicatella sp916719965, 95.0, 94.1, 0.77; GCA_937923125.1, s__Granulicatella sp937923125, 95.0, 93.6, 0.75; GCA_937967765.1, s__Granulicatella sp937967765, 95.0, 94.0, 0.727; GCA_018364485.1, s__Granulicatella adiacens_A, 95.0, 94.71, 0.806; GCF_938030755.1, s__Granulicatella sp938030755, 95.0, 88.19, 0.529	N/A	N/A	N/A	N/A
1289a_S386_bin.8	anaerobic	d__Bacteria;p__Bacillota;c__Bacilli;o__Lactobacillales;f__Aerococcaceae;g__Granulicatella;s__Granulicatella sp900551535	92.17	1.75	GCA_900551535.1	95.0	d__Bacteria;p__Bacillota;c__Bacilli;o__Lactobacillales;f__Aerococcaceae;g__Granulicatella;s__Granulicatella sp900551535	97.44	0.792	N/A	N/A	N/A	N/A	N/A	N/A	ani_screen	classification based on ANI only	GCA_916049935.1, s__Granulicatella sp916049935, 95.44, 94.5, 0.765; GCA_916438765.1, s__Granulicatella sp916438765, 95.13, 94.4, 0.796; GCA_905371865.1, s__Granulicatella sp905371865, 95.0, 89.08, 0.39; GCA_937976325.1, s__Granulicatella sp937976325, 95.0, 94.28, 0.749; GCA_902479935.1, s__Granulicatella sp902479935, 95.09, 94.12, 0.791; GCA_916050055.1, s__Granulicatella sp916050055, 95.0, 94.79, 0.771; GCA_015264885.1, s__Granulicatella sp015264885, 95.0, 94.52, 0.757; GCA_938017885.1, s__Granulicatella sp938017885, 95.0, 90.2, 0.42; GCF_025150565.1, s__Granulicatella adiacens, 95.0, 89.29, 0.557; GCA_938039195.1, s__Granulicatella sp938039195, 95.0, 92.17, 0.738; GCA_934193545.1, s__Granulicatella sp934193545, 95.0, 94.02, 0.796; GCA_937967765.1, s__Granulicatella sp937967765, 95.0, 94.32, 0.715; GCA_001058355.1, s__Granulicatella sp001058355, 95.0, 94.61, 0.783; GCF_001071995.1, s__Granulicatella sp001071995, 95.0, 94.12, 0.802; GCA_937923125.1, s__Granulicatella sp937923125, 95.0, 93.93, 0.739; GCA_916719965.1, s__Granulicatella sp916719965, 95.0, 94.18, 0.76; GCF_938030755.1, s__Granulicatella sp938030755, 95.0, 88.86, 0.493; GCA_018364485.1, s__Granulicatella adiacens_A, 95.0, 94.53, 0.784	N/A	N/A	N/A	N/A
186_S140_bin.4	5% CO2	d__Bacteria;p__Bacillota;c__Bacilli;o__Lactobacillales;f__Aerococcaceae;g__Granulicatella;s__Granulicatella sp900551535	93.72	2.46	GCA_900551535.1	95.0	d__Bacteria;p__Bacillota;c__Bacilli;o__Lactobacillales;f__Aerococcaceae;g__Granulicatella;s__Granulicatella sp900551535	95.95	0.813	N/A	N/A	N/A	N/A	N/A	N/A	ani_screen	classification based on ANI only	GCA_905371865.1, s__Granulicatella sp905371865, 95.0, 89.19, 0.449; GCA_916049935.1, s__Granulicatella sp916049935, 95.44, 94.29, 0.791; GCF_001071995.1, s__Granulicatella sp001071995, 95.0, 94.05, 0.804; GCA_937976325.1, s__Granulicatella sp937976325, 95.0, 94.34, 0.783; GCF_025150565.1, s__Granulicatella adiacens, 95.0, 88.96, 0.574; GCA_916438765.1, s__Granulicatella sp916438765, 95.13, 94.24, 0.803; GCA_938039195.1, s__Granulicatella sp938039195, 95.0, 92.57, 0.753; GCA_001058355.1, s__Granulicatella sp001058355, 95.0, 94.4, 0.786; GCA_938017885.1, s__Granulicatella sp938017885, 95.0, 89.56, 0.486; GCA_902479935.1, s__Granulicatella sp902479935, 95.09, 94.18, 0.806; GCA_934193545.1, s__Granulicatella sp934193545, 95.0, 94.25, 0.84; GCA_916050055.1, s__Granulicatella sp916050055, 95.0, 94.56, 0.81; GCA_015264885.1, s__Granulicatella sp015264885, 95.0, 94.47, 0.782; GCA_937967765.1, s__Granulicatella sp937967765, 95.0, 94.22, 0.708; GCA_937923125.1, s__Granulicatella sp937923125, 95.0, 93.72, 0.746; GCF_938030755.1, s__Granulicatella sp938030755, 95.0, 88.84, 0.514; GCA_018364485.1, s__Granulicatella adiacens_A, 95.0, 94.78, 0.812; GCA_916719965.1, s__Granulicatella sp916719965, 95.0, 94.08, 0.785	N/A	N/A	N/A	N/A
695_S110_bin.19	5% CO2	d__Bacteria;p__Bacillota;c__Bacilli;o__Lactobacillales;f__Aerococcaceae;g__Granulicatella;s__Granulicatella sp900551535	98.91	2.46	GCA_900551535.1	95.0	d__Bacteria;p__Bacillota;c__Bacilli;o__Lactobacillales;f__Aerococcaceae;g__Granulicatella;s__Granulicatella sp900551535	96.5	0.855	N/A	N/A	N/A	N/A	N/A	N/A	ani_screen	classification based on ANI only	GCA_905371865.1, s__Granulicatella sp905371865, 95.0, 89.73, 0.461; GCA_938039195.1, s__Granulicatella sp938039195, 95.0, 92.57, 0.793; GCA_916049935.1, s__Granulicatella sp916049935, 95.44, 94.4, 0.834; GCA_902479935.1, s__Granulicatella sp902479935, 95.09, 94.28, 0.847; GCA_937976325.1, s__Granulicatella sp937976325, 95.0, 94.1, 0.806; GCA_015264885.1, s__Granulicatella sp015264885, 95.0, 94.36, 0.831; GCF_025150565.1, s__Granulicatella adiacens, 95.0, 89.14, 0.603; GCA_916438765.1, s__Granulicatella sp916438765, 95.13, 94.44, 0.837; GCA_938017885.1, s__Granulicatella sp938017885, 95.0, 89.53, 0.514; GCF_001071995.1, s__Granulicatella sp001071995, 95.0, 94.31, 0.84; GCA_934193545.1, s__Granulicatella sp934193545, 95.0, 94.12, 0.883; GCA_001058355.1, s__Granulicatella sp001058355, 95.0, 94.29, 0.828; GCA_916050055.1, s__Granulicatella sp916050055, 95.0, 94.56, 0.867; GCA_937967765.1, s__Granulicatella sp937967765, 95.0, 93.98, 0.738; GCA_937923125.1, s__Granulicatella sp937923125, 95.0, 93.86, 0.79; GCA_916719965.1, s__Granulicatella sp916719965, 95.0, 94.21, 0.833; GCA_018364485.1, s__Granulicatella adiacens_A, 95.0, 94.58, 0.864; GCF_938030755.1, s__Granulicatella sp938030755, 95.0, 88.91, 0.551	N/A	N/A	N/A	N/A
713_S164_bin.14	5% CO2	d__Bacteria;p__Bacillota;c__Bacilli;o__Lactobacillales;f__Aerococcaceae;g__Granulicatella;s__Granulicatella sp900551535	98.91	0.27	GCA_900551535.1	95.0	d__Bacteria;p__Bacillota;c__Bacilli;o__Lactobacillales;f__Aerococcaceae;g__Granulicatella;s__Granulicatella sp900551535	96.31	0.857	N/A	N/A	N/A	N/A	N/A	N/A	ani_screen	classification based on ANI only	GCF_025150565.1, s__Granulicatella adiacens, 95.0, 89.06, 0.595; GCA_015264885.1, s__Granulicatella sp015264885, 95.0, 94.6, 0.845; GCA_905371865.1, s__Granulicatella sp905371865, 95.0, 89.82, 0.479; GCA_916049935.1, s__Granulicatella sp916049935, 95.44, 94.52, 0.835; GCA_934193545.1, s__Granulicatella sp934193545, 95.0, 94.28, 0.902; GCA_916438765.1, s__Granulicatella sp916438765, 95.13, 94.56, 0.845; GCA_916050055.1, s__Granulicatella sp916050055, 95.0, 94.71, 0.878; GCA_937976325.1, s__Granulicatella sp937976325, 95.0, 94.24, 0.838; GCA_937923125.1, s__Granulicatella sp937923125, 95.0, 94.01, 0.815; GCA_001058355.1, s__Granulicatella sp001058355, 95.0, 94.65, 0.82; GCA_937967765.1, s__Granulicatella sp937967765, 95.0, 94.13, 0.751; GCA_902479935.1, s__Granulicatella sp902479935, 95.09, 94.59, 0.873; GCA_938017885.1, s__Granulicatella sp938017885, 95.0, 89.69, 0.512; GCA_938039195.1, s__Granulicatella sp938039195, 95.0, 92.93, 0.816; GCF_001071995.1, s__Granulicatella sp001071995, 95.0, 94.34, 0.809; GCA_018364485.1, s__Granulicatella adiacens_A, 95.0, 94.49, 0.876; GCA_916719965.1, s__Granulicatella sp916719965, 95.0, 94.69, 0.865; GCF_938030755.1, s__Granulicatella sp938030755, 95.0, 89.08, 0.563	N/A	N/A	N/A	N/A
714_S155_bin.8	5% CO2	d__Bacteria;p__Bacillota;c__Bacilli;o__Lactobacillales;f__Aerococcaceae;g__Granulicatella;s__Granulicatella sp900551535	96.25	1.23	GCA_900551535.1	95.0	d__Bacteria;p__Bacillota;c__Bacilli;o__Lactobacillales;f__Aerococcaceae;g__Granulicatella;s__Granulicatella sp900551535	96.1	0.853	N/A	N/A	N/A	N/A	N/A	N/A	ani_screen	classification based on ANI only	GCA_916049935.1, s__Granulicatella sp916049935, 95.44, 94.31, 0.826; GCF_025150565.1, s__Granulicatella adiacens, 95.0, 89.06, 0.581; GCA_905371865.1, s__Granulicatella sp905371865, 95.0, 89.5, 0.459; GCA_015264885.1, s__Granulicatella sp015264885, 95.0, 94.39, 0.812; GCA_938039195.1, s__Granulicatella sp938039195, 95.0, 92.36, 0.774; GCF_001071995.1, s__Granulicatella sp001071995, 95.0, 94.18, 0.82; GCA_916438765.1, s__Granulicatella sp916438765, 95.13, 94.17, 0.814; GCA_938017885.1, s__Granulicatella sp938017885, 95.0, 89.74, 0.499; GCA_902479935.1, s__Granulicatella sp902479935, 95.09, 93.99, 0.821; GCA_937976325.1, s__Granulicatella sp937976325, 95.0, 94.36, 0.804; GCF_938030755.1, s__Granulicatella sp938030755, 95.0, 88.48, 0.533; GCA_937967765.1, s__Granulicatella sp937967765, 95.0, 94.13, 0.719; GCA_916050055.1, s__Granulicatella sp916050055, 95.0, 94.37, 0.843; GCA_934193545.1, s__Granulicatella sp934193545, 95.0, 94.15, 0.87; GCA_018364485.1, s__Granulicatella adiacens_A, 95.0, 94.61, 0.852; GCA_001058355.1, s__Granulicatella sp001058355, 95.0, 94.53, 0.809; GCA_916719965.1, s__Granulicatella sp916719965, 95.0, 94.24, 0.829; GCA_937923125.1, s__Granulicatella sp937923125, 95.0, 93.61, 0.766	N/A	N/A	N/A	N/A
886_S170_bin.9	5% CO2	d__Bacteria;p__Bacillota;c__Bacilli;o__Lactobacillales;f__Aerococcaceae;g__Granulicatella;s__Granulicatella sp900551535	99.45	1.2	GCA_900551535.1	95.0	d__Bacteria;p__Bacillota;c__Bacilli;o__Lactobacillales;f__Aerococcaceae;g__Granulicatella;s__Granulicatella sp900551535	95.04	0.845	N/A	N/A	N/A	N/A	N/A	N/A	ani_screen	classification based on ANI only	GCF_001071995.1, s__Granulicatella sp001071995, 95.0, 94.06, 0.795; GCA_938039195.1, s__Granulicatella sp938039195, 95.0, 92.54, 0.781; GCA_905371865.1, s__Granulicatella sp905371865, 95.0, 89.75, 0.461; GCA_938017885.1, s__Granulicatella sp938017885, 95.0, 89.32, 0.511; GCA_916049935.1, s__Granulicatella sp916049935, 95.44, 94.5, 0.82; GCF_025150565.1, s__Granulicatella adiacens, 95.0, 88.9, 0.58; GCA_916050055.1, s__Granulicatella sp916050055, 95.0, 94.24, 0.851; GCA_916438765.1, s__Granulicatella sp916438765, 95.13, 94.32, 0.82; GCA_001058355.1, s__Granulicatella sp001058355, 95.0, 94.5, 0.783; GCA_934193545.1, s__Granulicatella sp934193545, 95.0, 94.37, 0.889; GCA_937976325.1, s__Granulicatella sp937976325, 95.0, 94.79, 0.826; GCA_902479935.1, s__Granulicatella sp902479935, 95.09, 94.01, 0.838; GCA_015264885.1, s__Granulicatella sp015264885, 95.0, 94.69, 0.831; GCA_937967765.1, s__Granulicatella sp937967765, 95.0, 94.22, 0.728; GCA_937923125.1, s__Granulicatella sp937923125, 95.0, 93.59, 0.784; GCA_916719965.1, s__Granulicatella sp916719965, 95.0, 94.45, 0.842; GCF_938030755.1, s__Granulicatella sp938030755, 95.0, 88.58, 0.554; GCA_018364485.1, s__Granulicatella adiacens_A, 95.0, 94.92, 0.871	N/A	N/A	N/A	N/A
897_S52_bin.15	5% CO2	d__Bacteria;p__Bacillota;c__Bacilli;o__Lactobacillales;f__Aerococcaceae;g__Granulicatella;s__Granulicatella sp900551535	92.32	3.05	GCA_900551535.1	95.0	d__Bacteria;p__Bacillota;c__Bacilli;o__Lactobacillales;f__Aerococcaceae;g__Granulicatella;s__Granulicatella sp900551535	97.39	0.824	N/A	N/A	N/A	N/A	N/A	N/A	ani_screen	classification based on ANI only	GCA_938017885.1, s__Granulicatella sp938017885, 95.0, 89.8, 0.442; GCF_025150565.1, s__Granulicatella adiacens, 95.0, 89.38, 0.552; GCA_938039195.1, s__Granulicatella sp938039195, 95.0, 91.87, 0.755; GCA_916438765.1, s__Granulicatella sp916438765, 95.13, 94.27, 0.818; GCA_902479935.1, s__Granulicatella sp902479935, 95.09, 94.1, 0.822; GCA_916049935.1, s__Granulicatella sp916049935, 95.44, 94.81, 0.789; GCA_001058355.1, s__Granulicatella sp001058355, 95.0, 94.71, 0.804; GCA_934193545.1, s__Granulicatella sp934193545, 95.0, 93.73, 0.819; GCA_015264885.1, s__Granulicatella sp015264885, 95.0, 94.43, 0.792; GCA_905371865.1, s__Granulicatella sp905371865, 95.0, 89.04, 0.417; GCA_937967765.1, s__Granulicatella sp937967765, 95.0, 94.39, 0.739; GCA_937923125.1, s__Granulicatella sp937923125, 95.0, 93.87, 0.76; GCA_937976325.1, s__Granulicatella sp937976325, 95.0, 94.18, 0.77; GCA_916050055.1, s__Granulicatella sp916050055, 95.0, 94.75, 0.816; GCF_001071995.1, s__Granulicatella sp001071995, 95.0, 93.84, 0.824; GCA_916719965.1, s__Granulicatella sp916719965, 95.0, 93.89, 0.78; GCF_938030755.1, s__Granulicatella sp938030755, 95.0, 89.03, 0.501; GCA_018364485.1, s__Granulicatella adiacens_A, 95.0, 94.39, 0.818	N/A	N/A	N/A	N/A
0194a_S196_bin.35	anaerobic	d__Bacteria;p__Bacillota;c__Bacilli;o__Lactobacillales;f__Aerococcaceae;g__Granulicatella;s__Granulicatella sp916049935	98.36	1.82	GCA_916049935.1	95.44	d__Bacteria;p__Bacillota;c__Bacilli;o__Lactobacillales;f__Aerococcaceae;g__Granulicatella;s__Granulicatella sp916049935	95.64	0.835	N/A	N/A	N/A	N/A	N/A	N/A	ani_screen	classification based on ANI only	GCA_938017885.1, s__Granulicatella sp938017885, 95.0, 89.68, 0.5; GCF_025150565.1, s__Granulicatella adiacens, 95.0, 89.32, 0.613; GCA_905371865.1, s__Granulicatella sp905371865, 95.0, 89.45, 0.461; GCA_900551535.1, s__Granulicatella sp900551535, 95.0, 94.8, 0.813; GCA_937923125.1, s__Granulicatella sp937923125, 95.0, 93.72, 0.786; GCA_015264885.1, s__Granulicatella sp015264885, 95.0, 94.69, 0.83; GCA_001058355.1, s__Granulicatella sp001058355, 95.0, 95.2, 0.835; GCA_937976325.1, s__Granulicatella sp937976325, 95.0, 94.45, 0.803; GCA_902479935.1, s__Granulicatella sp902479935, 95.09, 94.95, 0.849; GCA_916438765.1, s__Granulicatella sp916438765, 95.13, 95.24, 0.837; GCA_938039195.1, s__Granulicatella sp938039195, 95.0, 92.69, 0.8; GCA_934193545.1, s__Granulicatella sp934193545, 95.0, 94.71, 0.885; GCA_937967765.1, s__Granulicatella sp937967765, 95.0, 94.55, 0.75; GCA_916050055.1, s__Granulicatella sp916050055, 95.0, 94.56, 0.867; GCF_001071995.1, s__Granulicatella sp001071995, 95.0, 94.55, 0.847; GCA_916719965.1, s__Granulicatella sp916719965, 95.0, 94.88, 0.831; GCA_018364485.1, s__Granulicatella adiacens_A, 95.0, 94.58, 0.836; GCF_938030755.1, s__Granulicatella sp938030755, 95.0, 89.05, 0.554	N/A	N/A	N/A	N/A
0757a_S328_bin.1	anaerobic	d__Bacteria;p__Bacillota;c__Bacilli;o__Lactobacillales;f__Aerococcaceae;g__Granulicatella;s__Granulicatella sp916049935	97.27	1.64	GCA_916049935.1	95.44	d__Bacteria;p__Bacillota;c__Bacilli;o__Lactobacillales;f__Aerococcaceae;g__Granulicatella;s__Granulicatella sp916049935	95.76	0.799	N/A	N/A	N/A	N/A	N/A	N/A	ani_screen	classification based on ANI only	GCA_938039195.1, s__Granulicatella sp938039195, 95.0, 92.85, 0.81; GCA_937976325.1, s__Granulicatella sp937976325, 95.0, 94.22, 0.813; GCA_902479935.1, s__Granulicatella sp902479935, 95.09, 95.06, 0.889; GCA_900551535.1, s__Granulicatella sp900551535, 95.0, 94.81, 0.779; GCA_905371865.1, s__Granulicatella sp905371865, 95.0, 89.62, 0.451; GCA_938017885.1, s__Granulicatella sp938017885, 95.0, 89.48, 0.495; GCA_916438765.1, s__Granulicatella sp916438765, 95.13, 95.48, 0.856; GCF_025150565.1, s__Granulicatella adiacens, 95.0, 89.47, 0.628; GCA_015264885.1, s__Granulicatella sp015264885, 95.0, 94.79, 0.806; GCF_001071995.1, s__Granulicatella sp001071995, 95.0, 94.77, 0.877; GCA_934193545.1, s__Granulicatella sp934193545, 95.0, 94.49, 0.867; GCA_001058355.1, s__Granulicatella sp001058355, 95.0, 95.44, 0.878; GCA_937967765.1, s__Granulicatella sp937967765, 95.0, 94.44, 0.783; GCA_916050055.1, s__Granulicatella sp916050055, 95.0, 94.67, 0.833; GCA_937923125.1, s__Granulicatella sp937923125, 95.0, 93.72, 0.803; GCF_938030755.1, s__Granulicatella sp938030755, 95.0, 88.82, 0.577; GCA_916719965.1, s__Granulicatella sp916719965, 95.0, 94.88, 0.823; GCA_018364485.1, s__Granulicatella adiacens_A, 95.0, 94.36, 0.85	N/A	N/A	N/A	N/A
1077_S70_bin.10	5% CO2	d__Bacteria;p__Bacillota;c__Bacilli;o__Lactobacillales;f__Aerococcaceae;g__Granulicatella;s__Granulicatella sp916049935	91.99	4.46	GCA_916049935.1	95.44	d__Bacteria;p__Bacillota;c__Bacilli;o__Lactobacillales;f__Aerococcaceae;g__Granulicatella;s__Granulicatella sp916049935	96.0	0.835	N/A	N/A	N/A	N/A	N/A	N/A	ani_screen	classification based on ANI only	GCA_938039195.1, s__Granulicatella sp938039195, 95.0, 92.31, 0.755; GCA_905371865.1, s__Granulicatella sp905371865, 95.0, 89.11, 0.419; GCF_025150565.1, s__Granulicatella adiacens, 95.0, 89.31, 0.578; GCA_938017885.1, s__Granulicatella sp938017885, 95.0, 89.83, 0.471; GCA_916050055.1, s__Granulicatella sp916050055, 95.0, 94.69, 0.811; GCA_937923125.1, s__Granulicatella sp937923125, 95.0, 93.72, 0.737; GCA_902479935.1, s__Granulicatella sp902479935, 95.09, 94.74, 0.823; GCA_916438765.1, s__Granulicatella sp916438765, 95.13, 94.45, 0.773; GCA_937967765.1, s__Granulicatella sp937967765, 95.0, 94.35, 0.747; GCF_001071995.1, s__Granulicatella sp001071995, 95.0, 93.91, 0.819; GCA_015264885.1, s__Granulicatella sp015264885, 95.0, 94.89, 0.792; GCA_937976325.1, s__Granulicatella sp937976325, 95.0, 93.82, 0.753; GCA_900551535.1, s__Granulicatella sp900551535, 95.0, 95.0, 0.762; GCA_934193545.1, s__Granulicatella sp934193545, 95.0, 93.94, 0.79; GCA_001058355.1, s__Granulicatella sp001058355, 95.0, 95.08, 0.814; GCA_018364485.1, s__Granulicatella adiacens_A, 95.0, 94.08, 0.771; GCF_938030755.1, s__Granulicatella sp938030755, 95.0, 88.98, 0.528; GCA_916719965.1, s__Granulicatella sp916719965, 95.0, 94.21, 0.765	N/A	N/A	N/A	N/A
194_S43_bin.9	5% CO2	d__Bacteria;p__Bacillota;c__Bacilli;o__Lactobacillales;f__Aerococcaceae;g__Granulicatella;s__Granulicatella sp916049935	97.81	3.84	GCA_916049935.1	95.44	d__Bacteria;p__Bacillota;c__Bacilli;o__Lactobacillales;f__Aerococcaceae;g__Granulicatella;s__Granulicatella sp916049935	95.62	0.838	N/A	N/A	N/A	N/A	N/A	N/A	ani_screen	classification based on ANI only	GCA_015264885.1, s__Granulicatella sp015264885, 95.0, 94.7, 0.833; GCA_938017885.1, s__Granulicatella sp938017885, 95.0, 90.09, 0.512; GCA_902479935.1, s__Granulicatella sp902479935, 95.09, 94.93, 0.841; GCA_905371865.1, s__Granulicatella sp905371865, 95.0, 89.75, 0.469; GCF_001071995.1, s__Granulicatella sp001071995, 95.0, 94.54, 0.822; GCA_001058355.1, s__Granulicatella sp001058355, 95.0, 95.1, 0.815; GCA_937967765.1, s__Granulicatella sp937967765, 95.0, 94.46, 0.731; GCA_916050055.1, s__Granulicatella sp916050055, 95.0, 94.58, 0.869; GCF_025150565.1, s__Granulicatella adiacens, 95.0, 89.4, 0.595; GCA_937923125.1, s__Granulicatella sp937923125, 95.0, 93.74, 0.781; GCA_937976325.1, s__Granulicatella sp937976325, 95.0, 94.57, 0.796; GCA_916438765.1, s__Granulicatella sp916438765, 95.13, 95.1, 0.819; GCA_938039195.1, s__Granulicatella sp938039195, 95.0, 92.59, 0.794; GCA_934193545.1, s__Granulicatella sp934193545, 95.0, 94.72, 0.873; GCA_900551535.1, s__Granulicatella sp900551535, 95.0, 94.81, 0.805; GCA_916719965.1, s__Granulicatella sp916719965, 95.0, 94.68, 0.83; GCA_018364485.1, s__Granulicatella adiacens_A, 95.0, 94.49, 0.828; GCF_938030755.1, s__Granulicatella sp938030755, 95.0, 89.24, 0.557	N/A	N/A	N/A	N/A
0804a_S346_bin.1	anaerobic	d__Bacteria;p__Bacillota;c__Bacilli;o__Lactobacillales;f__Aerococcaceae;g__Granulicatella;s__Granulicatella sp937891475	91.02	3.42	GCA_937891475.1	95.0	d__Bacteria;p__Bacillota;c__Bacilli;o__Lactobacillales;f__Aerococcaceae;g__Granulicatella;s__Granulicatella sp937891475	96.22	0.7	N/A	N/A	N/A	N/A	N/A	N/A	ani_screen	classification based on ANI only	GCF_020735385.1, s__Granulicatella elegans, 95.0, 91.27, 0.622; GCA_947254045.1, s__Granulicatella sp947254045, 95.0, 94.1, 0.708; GCF_000162475.2, s__Granulicatella elegans_A, 95.0, 94.25, 0.756	N/A	N/A	N/A	N/A
1250_S60_bin.24	5% CO2	d__Bacteria;p__Bacillota;c__Bacilli;o__Lactobacillales;f__Aerococcaceae;g__Granulicatella;s__Granulicatella sp937891475	90.91	3.98	GCA_937891475.1	95.0	d__Bacteria;p__Bacillota;c__Bacilli;o__Lactobacillales;f__Aerococcaceae;g__Granulicatella;s__Granulicatella sp937891475	96.8	0.699	N/A	N/A	N/A	N/A	N/A	N/A	ani_screen	classification based on ANI only	GCF_000162475.2, s__Granulicatella elegans_A, 95.0, 94.37, 0.782; GCA_947254045.1, s__Granulicatella sp947254045, 95.0, 94.22, 0.736; GCF_020735385.1, s__Granulicatella elegans, 95.0, 91.42, 0.66	N/A	N/A	N/A	N/A
79_S306_bin.27	5% CO2	d__Bacteria;p__Bacillota;c__Bacilli;o__Lactobacillales;f__Aerococcaceae;g__Granulicatella;s__Granulicatella sp937891475	97.04	4.37	GCA_937891475.1	95.0	d__Bacteria;p__Bacillota;c__Bacilli;o__Lactobacillales;f__Aerococcaceae;g__Granulicatella;s__Granulicatella sp937891475	96.78	0.725	N/A	N/A	N/A	N/A	N/A	N/A	ani_screen	classification based on ANI only	GCA_947254045.1, s__Granulicatella sp947254045, 95.0, 94.07, 0.772; GCF_000162475.2, s__Granulicatella elegans_A, 95.0, 94.26, 0.794; GCF_020735385.1, s__Granulicatella elegans, 95.0, 90.88, 0.629	N/A	N/A	N/A	N/A
804_S168_bin.17	5% CO2	d__Bacteria;p__Bacillota;c__Bacilli;o__Lactobacillales;f__Aerococcaceae;g__Granulicatella;s__Granulicatella sp937891475	92.91	3.39	GCA_937891475.1	95.0	d__Bacteria;p__Bacillota;c__Bacilli;o__Lactobacillales;f__Aerococcaceae;g__Granulicatella;s__Granulicatella sp937891475	96.42	0.708	N/A	N/A	N/A	N/A	N/A	N/A	ani_screen	classification based on ANI only	GCA_947254045.1, s__Granulicatella sp947254045, 95.0, 93.81, 0.743; GCF_020735385.1, s__Granulicatella elegans, 95.0, 90.84, 0.622; GCF_000162475.2, s__Granulicatella elegans_A, 95.0, 94.13, 0.792	N/A	N/A	N/A	N/A
0605a_S338_bin.7	anaerobic	d__Bacteria;p__Bacillota;c__Bacilli;o__Lactobacillales;f__Carnobacteriaceae;g__Dolosigranulum;s__Dolosigranulum pigrum	92.81	0	GCF_000245815.1	95.0	d__Bacteria;p__Bacillota;c__Bacilli;o__Lactobacillales;f__Carnobacteriaceae;g__Dolosigranulum;s__Dolosigranulum pigrum	97.51	0.843	N/A	N/A	N/A	N/A	N/A	N/A	ani_screen	classification based on ANI only	N/A	N/A	N/A	N/A	N/A
0729a_S183_bin.2	anaerobic	d__Bacteria;p__Bacillota;c__Bacilli;o__Lactobacillales;f__Lactobacillaceae;g__Lacticaseibacillus;s__Lacticaseibacillus paracasei	90.19	0	GCF_000829035.1	95.0	d__Bacteria;p__Bacillota;c__Bacilli;o__Lactobacillales;f__Lactobacillaceae;g__Lacticaseibacillus;s__Lacticaseibacillus paracasei	98.45	0.86	N/A	N/A	N/A	N/A	N/A	N/A	ani_screen	classification based on ANI only	N/A	N/A	N/A	N/A	N/A
0822a_S357_bin.12	anaerobic	d__Bacteria;p__Bacillota;c__Bacilli;o__Lactobacillales;f__Lactobacillaceae;g__Lacticaseibacillus;s__Lacticaseibacillus paracasei	94.42	1.97	GCF_000829035.1	95.0	d__Bacteria;p__Bacillota;c__Bacilli;o__Lactobacillales;f__Lactobacillaceae;g__Lacticaseibacillus;s__Lacticaseibacillus paracasei	98.24	0.827	N/A	N/A	N/A	N/A	N/A	N/A	ani_screen	classification based on ANI only	N/A	N/A	N/A	N/A	N/A
757_S166_bin.2	5% CO2	d__Bacteria;p__Bacillota;c__Bacilli;o__Lactobacillales;f__Lactobacillaceae;g__Lacticaseibacillus;s__Lacticaseibacillus paracasei	96.67	0.82	GCF_000829035.1	95.0	d__Bacteria;p__Bacillota;c__Bacilli;o__Lactobacillales;f__Lactobacillaceae;g__Lacticaseibacillus;s__Lacticaseibacillus paracasei	98.53	0.895	N/A	N/A	N/A	N/A	N/A	N/A	ani_screen	classification based on ANI only	N/A	N/A	N/A	N/A	N/A
0497a_S265_bin.1	anaerobic	d__Bacteria;p__Bacillota;c__Bacilli;o__Lactobacillales;f__Lactobacillaceae;g__Lacticaseibacillus;s__Lacticaseibacillus rhamnosus	94.02	1.81	GCF_900636965.1	95.0	d__Bacteria;p__Bacillota;c__Bacilli;o__Lactobacillales;f__Lactobacillaceae;g__Lacticaseibacillus;s__Lacticaseibacillus rhamnosus	99.77	0.973	N/A	N/A	N/A	N/A	N/A	N/A	ani_screen	classification based on ANI only	N/A	N/A	N/A	N/A	N/A
178_S139_bin.31	5% CO2	d__Bacteria;p__Bacillota;c__Bacilli;o__Lactobacillales;f__Lactobacillaceae;g__Lacticaseibacillus;s__Lacticaseibacillus rhamnosus	99.46	0	GCF_900636965.1	95.0	d__Bacteria;p__Bacillota;c__Bacilli;o__Lactobacillales;f__Lactobacillaceae;g__Lacticaseibacillus;s__Lacticaseibacillus rhamnosus	97.77	0.906	N/A	N/A	N/A	N/A	N/A	N/A	ani_screen	classification based on ANI only	N/A	N/A	N/A	N/A	N/A
8_S1_bin.24	5% CO2	d__Bacteria;p__Bacillota;c__Bacilli;o__Lactobacillales;f__Lactobacillaceae;g__Lacticaseibacillus;s__Lacticaseibacillus rhamnosus	93	0.11	GCF_900636965.1	95.0	d__Bacteria;p__Bacillota;c__Bacilli;o__Lactobacillales;f__Lactobacillaceae;g__Lacticaseibacillus;s__Lacticaseibacillus rhamnosus	97.45	0.885	N/A	N/A	N/A	N/A	N/A	N/A	ani_screen	classification based on ANI only	N/A	N/A	N/A	N/A	N/A
883_S212_bin.15	5% CO2	d__Bacteria;p__Bacillota;c__Bacilli;o__Lactobacillales;f__Lactobacillaceae;g__Lacticaseibacillus;s__Lacticaseibacillus rhamnosus	99.46	0	GCF_900636965.1	95.0	d__Bacteria;p__Bacillota;c__Bacilli;o__Lactobacillales;f__Lactobacillaceae;g__Lacticaseibacillus;s__Lacticaseibacillus rhamnosus	97.75	0.895	N/A	N/A	N/A	N/A	N/A	N/A	ani_screen	classification based on ANI only	N/A	N/A	N/A	N/A	N/A
0822a_S357_bin.5	anaerobic	d__Bacteria;p__Bacillota;c__Bacilli;o__Lactobacillales;f__Lactobacillaceae;g__Lactobacillus;s__Lactobacillus crispatus	97.73	1.04	GCF_018987235.1	95.0	d__Bacteria;p__Bacillota;c__Bacilli;o__Lactobacillales;f__Lactobacillaceae;g__Lactobacillus;s__Lactobacillus crispatus	98.73	0.84	N/A	N/A	N/A	N/A	N/A	N/A	ani_screen	classification based on ANI only	GCA_022756575.1, s__Lactobacillus mulieris_A, 95.0, 92.39, 0.34; GCF_947367125.1, s__Lactobacillus sp947367125, 95.0, 87.84, 0.495; GCA_930989465.1, s__Lactobacillus sp930989465, 95.0, 91.13, 0.5	N/A	N/A	N/A	N/A
1178_S27_bin.25	5% CO2	d__Bacteria;p__Bacillota;c__Bacilli;o__Lactobacillales;f__Lactobacillaceae;g__Lactobacillus;s__Lactobacillus crispatus	96.75	0.06	GCF_018987235.1	95.0	d__Bacteria;p__Bacillota;c__Bacilli;o__Lactobacillales;f__Lactobacillaceae;g__Lactobacillus;s__Lactobacillus crispatus	97.86	0.78	N/A	N/A	N/A	N/A	N/A	N/A	ani_screen	classification based on ANI only	GCA_930989465.1, s__Lactobacillus sp930989465, 95.0, 90.86, 0.489; GCF_947367125.1, s__Lactobacillus sp947367125, 95.0, 88.14, 0.499; GCA_022756575.1, s__Lactobacillus mulieris_A, 95.0, 91.62, 0.373	N/A	N/A	N/A	N/A
1178a_S380_bin.18	anaerobic	d__Bacteria;p__Bacillota;c__Bacilli;o__Lactobacillales;f__Lactobacillaceae;g__Lactobacillus;s__Lactobacillus crispatus	98.38	0.06	GCF_018987235.1	95.0	d__Bacteria;p__Bacillota;c__Bacilli;o__Lactobacillales;f__Lactobacillaceae;g__Lactobacillus;s__Lactobacillus crispatus	97.81	0.772	N/A	N/A	N/A	N/A	N/A	N/A	ani_screen	classification based on ANI only	GCA_022756575.1, s__Lactobacillus mulieris_A, 95.0, 92.63, 0.391; GCF_947367125.1, s__Lactobacillus sp947367125, 95.0, 88.05, 0.481; GCA_930989465.1, s__Lactobacillus sp930989465, 95.0, 90.86, 0.49	N/A	N/A	N/A	N/A
665a_S91_bin.8	anaerobic	d__Bacteria;p__Bacillota;c__Bacilli;o__Lactobacillales;f__Lactobacillaceae;g__Lactobacillus;s__Lactobacillus crispatus	91.49	1.2	GCF_018987235.1	95.0	d__Bacteria;p__Bacillota;c__Bacilli;o__Lactobacillales;f__Lactobacillaceae;g__Lactobacillus;s__Lactobacillus crispatus	98.27	0.856	N/A	N/A	N/A	N/A	N/A	N/A	ani_screen	classification based on ANI only	GCA_022756575.1, s__Lactobacillus mulieris_A, 95.0, 92.76, 0.377; GCF_947367125.1, s__Lactobacillus sp947367125, 95.0, 88.64, 0.469; GCA_930989465.1, s__Lactobacillus sp930989465, 95.0, 93.85, 0.423	N/A	N/A	N/A	N/A
0013a_S230_bin.35	anaerobic	d__Bacteria;p__Bacillota;c__Bacilli;o__Lactobacillales;f__Lactobacillaceae;g__Lactobacillus;s__Lactobacillus kalixensis	97.73	0.38	GCF_001434335.1	95.0	d__Bacteria;p__Bacillota;c__Bacilli;o__Lactobacillales;f__Lactobacillaceae;g__Lactobacillus;s__Lactobacillus kalixensis	99.85	0.939	N/A	N/A	N/A	N/A	N/A	N/A	ani_screen	classification based on ANI only	N/A	N/A	N/A	N/A	N/A
0055a_S251_bin.26	anaerobic	d__Bacteria;p__Bacillota;c__Bacilli;o__Lactobacillales;f__Lactobacillaceae;g__Lactobacillus;s__Lactobacillus kalixensis	97.73	0.97	GCF_001434335.1	95.0	d__Bacteria;p__Bacillota;c__Bacilli;o__Lactobacillales;f__Lactobacillaceae;g__Lactobacillus;s__Lactobacillus kalixensis	99.88	0.941	N/A	N/A	N/A	N/A	N/A	N/A	ani_screen	classification based on ANI only	N/A	N/A	N/A	N/A	N/A
0491a_S284_bin.7	anaerobic	d__Bacteria;p__Bacillota;c__Bacilli;o__Lactobacillales;f__Lactobacillaceae;g__Lactobacillus;s__Lactobacillus kalixensis	95.5	4.06	GCF_001434335.1	95.0	d__Bacteria;p__Bacillota;c__Bacilli;o__Lactobacillales;f__Lactobacillaceae;g__Lactobacillus;s__Lactobacillus kalixensis	99.98	0.957	N/A	N/A	N/A	N/A	N/A	N/A	ani_screen	classification based on ANI only	N/A	N/A	N/A	N/A	N/A
0743a_S221_bin.50	anaerobic	d__Bacteria;p__Bacillota;c__Bacilli;o__Lactobacillales;f__Lactobacillaceae;g__Lactobacillus;s__Lactobacillus kalixensis	96.43	1.08	GCF_001434335.1	95.0	d__Bacteria;p__Bacillota;c__Bacilli;o__Lactobacillales;f__Lactobacillaceae;g__Lactobacillus;s__Lactobacillus kalixensis	99.93	0.955	N/A	N/A	N/A	N/A	N/A	N/A	ani_screen	classification based on ANI only	N/A	N/A	N/A	N/A	N/A
1079a_S374_bin.11	anaerobic	d__Bacteria;p__Bacillota;c__Bacilli;o__Lactobacillales;f__Lactobacillaceae;g__Lactobacillus;s__Lactobacillus kalixensis	92.46	2.38	GCF_001434335.1	95.0	d__Bacteria;p__Bacillota;c__Bacilli;o__Lactobacillales;f__Lactobacillaceae;g__Lactobacillus;s__Lactobacillus kalixensis	99.96	0.933	N/A	N/A	N/A	N/A	N/A	N/A	ani_screen	classification based on ANI only	N/A	N/A	N/A	N/A	N/A
0129a_S189_bin.19	anaerobic	d__Bacteria;p__Bacillota;c__Bacilli;o__Lactobacillales;f__Lactobacillaceae;g__Lactobacillus;s__Lactobacillus paragasseri	99.22	1.16	GCF_003584685.1	95.0	d__Bacteria;p__Bacillota;c__Bacilli;o__Lactobacillales;f__Lactobacillaceae;g__Lactobacillus;s__Lactobacillus paragasseri	98.34	0.859	N/A	N/A	N/A	N/A	N/A	N/A	ani_screen	classification based on ANI only	GCA_947641735.1, s__Lactobacillus sp947641735, 95.0, 85.48, 0.459; GCF_910589175.1, s__Lactobacillus sp910589175, 95.0, 85.86, 0.512; GCF_013487865.1, s__Lactobacillus johnsonii_A, 95.18, 86.39, 0.495; GCF_948948975.1, s__Lactobacillus sp948948975, 95.0, 85.69, 0.485; GCF_000014425.1, s__Lactobacillus gasseri, 95.0, 93.35, 0.816; GCF_001436695.1, s__Lactobacillus taiwanensis, 95.0, 86.47, 0.563; GCA_947568765.1, s__Lactobacillus sp947568765, 95.0, 86.26, 0.511; GCA_947565635.1, s__Lactobacillus sp947565635, 95.0, 85.79, 0.494; GCF_947539375.1, s__Lactobacillus sp947539375, 95.0, 88.49, 0.632; GCF_000159355.1, s__Lactobacillus johnsonii, 95.4, 86.1, 0.549	N/A	N/A	N/A	N/A
0380a_S288_bin.20	anaerobic	d__Bacteria;p__Bacillota;c__Bacilli;o__Lactobacillales;f__Lactobacillaceae;g__Lactobacillus;s__Lactobacillus paragasseri	97.03	1.25	GCF_003584685.1	95.0	d__Bacteria;p__Bacillota;c__Bacilli;o__Lactobacillales;f__Lactobacillaceae;g__Lactobacillus;s__Lactobacillus paragasseri	98.84	0.81	N/A	N/A	N/A	N/A	N/A	N/A	ani_screen	classification based on ANI only	GCA_947565635.1, s__Lactobacillus sp947565635, 95.0, 86.7, 0.455; GCF_000159355.1, s__Lactobacillus johnsonii, 95.4, 86.87, 0.512; GCF_947539375.1, s__Lactobacillus sp947539375, 95.0, 88.68, 0.601; GCF_910589175.1, s__Lactobacillus sp910589175, 95.0, 86.67, 0.499; GCA_947568765.1, s__Lactobacillus sp947568765, 95.0, 87.0, 0.5; GCF_948948975.1, s__Lactobacillus sp948948975, 95.0, 86.4, 0.472; GCF_000014425.1, s__Lactobacillus gasseri, 95.0, 93.79, 0.766; GCF_013487865.1, s__Lactobacillus johnsonii_A, 95.18, 86.82, 0.476; GCF_001436695.1, s__Lactobacillus taiwanensis, 95.0, 87.31, 0.52	N/A	N/A	N/A	N/A
0822a_S357_bin.13	anaerobic	d__Bacteria;p__Bacillota;c__Bacilli;o__Lactobacillales;f__Lactobacillaceae;g__Lactobacillus;s__Lactobacillus paragasseri	95.35	2.52	GCF_003584685.1	95.0	d__Bacteria;p__Bacillota;c__Bacilli;o__Lactobacillales;f__Lactobacillaceae;g__Lactobacillus;s__Lactobacillus paragasseri	98.3	0.843	N/A	N/A	N/A	N/A	N/A	N/A	ani_screen	classification based on ANI only	GCA_947565635.1, s__Lactobacillus sp947565635, 95.0, 85.92, 0.476; GCF_000159355.1, s__Lactobacillus johnsonii, 95.4, 86.05, 0.528; GCF_001436695.1, s__Lactobacillus taiwanensis, 95.0, 86.58, 0.537; GCF_947539375.1, s__Lactobacillus sp947539375, 95.0, 88.31, 0.582; GCF_910589175.1, s__Lactobacillus sp910589175, 95.0, 85.76, 0.481; GCF_013487865.1, s__Lactobacillus johnsonii_A, 95.18, 86.04, 0.462; GCF_948948975.1, s__Lactobacillus sp948948975, 95.0, 85.59, 0.467; GCF_000014425.1, s__Lactobacillus gasseri, 95.0, 93.24, 0.8	N/A	N/A	N/A	N/A
0894a_S206_bin.1	anaerobic	d__Bacteria;p__Bacillota;c__Bacilli;o__Lactobacillales;f__Lactobacillaceae;g__Lactobacillus;s__Lactobacillus paragasseri	96.12	1.24	GCF_003584685.1	95.0	d__Bacteria;p__Bacillota;c__Bacilli;o__Lactobacillales;f__Lactobacillaceae;g__Lactobacillus;s__Lactobacillus paragasseri	98.73	0.893	N/A	N/A	N/A	N/A	N/A	N/A	ani_screen	classification based on ANI only	GCA_947565635.1, s__Lactobacillus sp947565635, 95.0, 85.23, 0.467; GCF_948948975.1, s__Lactobacillus sp948948975, 95.0, 85.42, 0.501; GCF_000159355.1, s__Lactobacillus johnsonii, 95.4, 85.94, 0.531; GCF_001436695.1, s__Lactobacillus taiwanensis, 95.0, 86.69, 0.554; GCF_013487865.1, s__Lactobacillus johnsonii_A, 95.18, 85.47, 0.49; GCF_910589175.1, s__Lactobacillus sp910589175, 95.0, 85.82, 0.51; GCF_910589675.1, s__Lactobacillus sp910589675, 95.0, 85.25, 0.352; GCA_947641735.1, s__Lactobacillus sp947641735, 95.0, 85.62, 0.466; GCA_947568765.1, s__Lactobacillus sp947568765, 95.0, 86.57, 0.505; GCF_947539375.1, s__Lactobacillus sp947539375, 95.0, 88.52, 0.64; GCF_000014425.1, s__Lactobacillus gasseri, 95.0, 93.39, 0.829	N/A	N/A	N/A	N/A
380_S309_bin.23	5% CO2	d__Bacteria;p__Bacillota;c__Bacilli;o__Lactobacillales;f__Lactobacillaceae;g__Lactobacillus;s__Lactobacillus paragasseri	98.19	0.26	GCF_003584685.1	95.0	d__Bacteria;p__Bacillota;c__Bacilli;o__Lactobacillales;f__Lactobacillaceae;g__Lactobacillus;s__Lactobacillus paragasseri	98.79	0.886	N/A	N/A	N/A	N/A	N/A	N/A	ani_screen	classification based on ANI only	GCF_948948975.1, s__Lactobacillus sp948948975, 95.0, 85.89, 0.487; GCF_910589175.1, s__Lactobacillus sp910589175, 95.0, 86.25, 0.497; GCF_947539375.1, s__Lactobacillus sp947539375, 95.0, 88.52, 0.635; GCA_947565635.1, s__Lactobacillus sp947565635, 95.0, 86.1, 0.466; GCF_000014425.1, s__Lactobacillus gasseri, 95.0, 93.19, 0.827; GCA_947568765.1, s__Lactobacillus sp947568765, 95.0, 86.83, 0.521; GCF_000159355.1, s__Lactobacillus johnsonii, 95.4, 86.29, 0.525; GCF_013487865.1, s__Lactobacillus johnsonii_A, 95.18, 86.23, 0.489; GCA_947641735.1, s__Lactobacillus sp947641735, 95.0, 85.15, 0.443; GCF_001436695.1, s__Lactobacillus taiwanensis, 95.0, 86.82, 0.545	N/A	N/A	N/A	N/A
8_S1_bin.23	5% CO2	d__Bacteria;p__Bacillota;c__Bacilli;o__Lactobacillales;f__Lactobacillaceae;g__Lactobacillus;s__Lactobacillus paragasseri	97.33	0.17	GCF_003584685.1	95.0	d__Bacteria;p__Bacillota;c__Bacilli;o__Lactobacillales;f__Lactobacillaceae;g__Lactobacillus;s__Lactobacillus paragasseri	98.28	0.876	N/A	N/A	N/A	N/A	N/A	N/A	ani_screen	classification based on ANI only	GCF_001436695.1, s__Lactobacillus taiwanensis, 95.0, 86.6, 0.549; GCA_947568765.1, s__Lactobacillus sp947568765, 95.0, 86.37, 0.489; GCA_947641735.1, s__Lactobacillus sp947641735, 95.0, 85.39, 0.442; GCA_947565635.1, s__Lactobacillus sp947565635, 95.0, 85.5, 0.464; GCF_013487865.1, s__Lactobacillus johnsonii_A, 95.18, 85.58, 0.502; GCF_000159355.1, s__Lactobacillus johnsonii, 95.4, 85.6, 0.516; GCF_947539375.1, s__Lactobacillus sp947539375, 95.0, 88.17, 0.63; GCF_000014425.1, s__Lactobacillus gasseri, 95.0, 93.27, 0.835; GCF_948948975.1, s__Lactobacillus sp948948975, 95.0, 85.33, 0.49; GCF_910589175.1, s__Lactobacillus sp910589175, 95.0, 85.53, 0.509	N/A	N/A	N/A	N/A
855_S79_bin.13	5% CO2	d__Bacteria;p__Bacillota;c__Bacilli;o__Lactobacillales;f__Lactobacillaceae;g__Lactobacillus;s__Lactobacillus paragasseri	96.98	0	GCF_003584685.1	95.0	d__Bacteria;p__Bacillota;c__Bacilli;o__Lactobacillales;f__Lactobacillaceae;g__Lactobacillus;s__Lactobacillus paragasseri	98.9	0.899	N/A	N/A	N/A	N/A	N/A	N/A	ani_screen	classification based on ANI only	GCF_947539375.1, s__Lactobacillus sp947539375, 95.0, 88.39, 0.631; GCF_910589175.1, s__Lactobacillus sp910589175, 95.0, 85.47, 0.493; GCF_000014425.1, s__Lactobacillus gasseri, 95.0, 93.17, 0.821; GCA_947641735.1, s__Lactobacillus sp947641735, 95.0, 85.41, 0.448; GCF_948948975.1, s__Lactobacillus sp948948975, 95.0, 85.42, 0.472; GCF_013487865.1, s__Lactobacillus johnsonii_A, 95.18, 85.63, 0.487; GCF_001436695.1, s__Lactobacillus taiwanensis, 95.0, 86.38, 0.53; GCA_947565635.1, s__Lactobacillus sp947565635, 95.0, 85.52, 0.451; GCF_000159355.1, s__Lactobacillus johnsonii, 95.4, 85.75, 0.513	N/A	N/A	N/A	N/A
0897a_S360_bin.15	anaerobic	d__Bacteria;p__Bacillota;c__Bacilli;o__Lactobacillales;f__Lactobacillaceae;g__Lactobacillus;s__Lactobacillus sp910589175	90.98	4.9	GCF_910589175.1	95.0	d__Bacteria;p__Bacillota;c__Bacilli;o__Lactobacillales;f__Lactobacillaceae;g__Lactobacillus;s__Lactobacillus sp910589175	96.82	0.77	N/A	N/A	N/A	N/A	N/A	N/A	ani_screen	classification based on ANI only	GCF_910589675.1, s__Lactobacillus sp910589675, 95.0, 93.33, 0.502; GCA_947641735.1, s__Lactobacillus sp947641735, 95.0, 90.8, 0.566; GCA_947565635.1, s__Lactobacillus sp947565635, 95.0, 90.8, 0.551; GCA_945923665.1, s__Ligilactobacillus sp945923665, 95.0, 95.34, 0.365; GCA_948500755.1, s__Lactobacillus sp948500755, 95.0, 90.51, 0.315; GCA_945980025.1, s__Lactobacillus sp945980025, 95.0, 95.33, 0.453; GCA_947568765.1, s__Lactobacillus sp947568765, 95.0, 92.63, 0.741; GCF_003584685.1, s__Lactobacillus paragasseri, 95.0, 85.94, 0.435; GCF_001436695.1, s__Lactobacillus taiwanensis, 95.0, 88.61, 0.488; GCF_947539375.1, s__Lactobacillus sp947539375, 95.0, 87.3, 0.512; GCA_946579245.1, s__Lactobacillus sp946579245, 95.0, 93.74, 0.464; GCF_000014425.1, s__Lactobacillus gasseri, 95.0, 85.93, 0.445; GCF_000159355.1, s__Lactobacillus johnsonii, 95.4, 94.32, 0.758; GCA_947171515.1, s__Lactobacillus sp947171515, 95.23, 94.15, 0.568; GCF_948948975.1, s__Lactobacillus sp948948975, 95.0, 94.27, 0.709; GCF_013487865.1, s__Lactobacillus johnsonii_A, 95.18, 94.38, 0.72	N/A	N/A	N/A	N/A
1117_S55_bin.15	5% CO2	d__Bacteria;p__Bacillota;c__Bacilli;o__Lactobacillales;f__Lactobacillaceae;g__Lactobacillus;s__Lactobacillus sp910589175	94.69	2.29	GCF_910589175.1	95.0	d__Bacteria;p__Bacillota;c__Bacilli;o__Lactobacillales;f__Lactobacillaceae;g__Lactobacillus;s__Lactobacillus sp910589175	96.25	0.791	N/A	N/A	N/A	N/A	N/A	N/A	ani_screen	classification based on ANI only	GCA_947565635.1, s__Lactobacillus sp947565635, 95.0, 90.61, 0.587; GCA_948500755.1, s__Lactobacillus sp948500755, 95.0, 89.32, 0.319; GCA_946579245.1, s__Lactobacillus sp946579245, 95.0, 94.28, 0.472; GCA_947641735.1, s__Lactobacillus sp947641735, 95.0, 90.5, 0.596; GCA_947568765.1, s__Lactobacillus sp947568765, 95.0, 92.85, 0.78; GCF_001436695.1, s__Lactobacillus taiwanensis, 95.0, 88.34, 0.532; GCF_003584685.1, s__Lactobacillus paragasseri, 95.0, 85.25, 0.47; GCF_910589675.1, s__Lactobacillus sp910589675, 95.0, 93.08, 0.521; GCF_000159355.1, s__Lactobacillus johnsonii, 95.4, 93.91, 0.779; GCF_948948975.1, s__Lactobacillus sp948948975, 95.0, 93.98, 0.731; GCF_000014425.1, s__Lactobacillus gasseri, 95.0, 85.35, 0.472; GCF_947539375.1, s__Lactobacillus sp947539375, 95.0, 87.08, 0.546; GCA_945923665.1, s__Ligilactobacillus sp945923665, 95.0, 95.54, 0.376; GCA_945980025.1, s__Lactobacillus sp945980025, 95.0, 95.32, 0.467; GCA_947171515.1, s__Lactobacillus sp947171515, 95.23, 93.69, 0.587; GCF_013487865.1, s__Lactobacillus johnsonii_A, 95.18, 94.36, 0.741	N/A	N/A	N/A	N/A
1209_S28_bin.11	5% CO2	d__Bacteria;p__Bacillota;c__Bacilli;o__Lactobacillales;f__Lactobacillaceae;g__Lactobacillus;s__Lactobacillus sp910589175	92.46	1.05	GCF_910589175.1	95.0	d__Bacteria;p__Bacillota;c__Bacilli;o__Lactobacillales;f__Lactobacillaceae;g__Lactobacillus;s__Lactobacillus sp910589175	95.91	0.76	N/A	N/A	N/A	N/A	N/A	N/A	ani_screen	classification based on ANI only	GCA_945923665.1, s__Ligilactobacillus sp945923665, 95.0, 95.16, 0.333; GCF_001436695.1, s__Lactobacillus taiwanensis, 95.0, 88.6, 0.484; GCF_910589675.1, s__Lactobacillus sp910589675, 95.0, 93.83, 0.516; GCF_000014425.1, s__Lactobacillus gasseri, 95.0, 86.42, 0.439; GCF_947539375.1, s__Lactobacillus sp947539375, 95.0, 87.71, 0.517; GCA_946579245.1, s__Lactobacillus sp946579245, 95.0, 93.68, 0.443; GCA_947565635.1, s__Lactobacillus sp947565635, 95.0, 90.58, 0.554; GCA_947641735.1, s__Lactobacillus sp947641735, 95.0, 90.69, 0.552; GCF_003584685.1, s__Lactobacillus paragasseri, 95.0, 86.39, 0.433; GCA_947568765.1, s__Lactobacillus sp947568765, 95.0, 92.94, 0.745; GCA_948500755.1, s__Lactobacillus sp948500755, 95.0, 89.82, 0.327; GCA_945980025.1, s__Lactobacillus sp945980025, 95.0, 95.2, 0.446; GCF_000159355.1, s__Lactobacillus johnsonii, 95.4, 94.11, 0.754; GCA_947171515.1, s__Lactobacillus sp947171515, 95.23, 93.69, 0.553; GCF_948948975.1, s__Lactobacillus sp948948975, 95.0, 93.96, 0.707; GCF_013487865.1, s__Lactobacillus johnsonii_A, 95.18, 94.33, 0.708	N/A	N/A	N/A	N/A
1289a_S386_bin.15	anaerobic	d__Bacteria;p__Bacillota;c__Bacilli;o__Lactobacillales;f__Lactobacillaceae;g__Lactobacillus;s__Lactobacillus sp910589175	96.12	0	GCF_910589175.1	95.0	d__Bacteria;p__Bacillota;c__Bacilli;o__Lactobacillales;f__Lactobacillaceae;g__Lactobacillus;s__Lactobacillus sp910589175	97.46	0.805	N/A	N/A	N/A	N/A	N/A	N/A	ani_screen	classification based on ANI only	GCA_945980025.1, s__Lactobacillus sp945980025, 95.0, 95.44, 0.47; GCF_001436695.1, s__Lactobacillus taiwanensis, 95.0, 88.72, 0.55; GCF_947539375.1, s__Lactobacillus sp947539375, 95.0, 86.63, 0.547; GCA_948500755.1, s__Lactobacillus sp948500755, 95.0, 91.49, 0.36; GCF_003584685.1, s__Lactobacillus paragasseri, 95.0, 85.53, 0.49; GCF_910589675.1, s__Lactobacillus sp910589675, 95.0, 93.8, 0.58; GCA_947565635.1, s__Lactobacillus sp947565635, 95.0, 91.42, 0.626; GCA_945923665.1, s__Ligilactobacillus sp945923665, 95.0, 95.65, 0.375; GCA_947568765.1, s__Lactobacillus sp947568765, 95.0, 93.34, 0.743; GCA_947641735.1, s__Lactobacillus sp947641735, 95.0, 90.47, 0.62; GCF_000159355.1, s__Lactobacillus johnsonii, 95.4, 93.6, 0.797; GCF_000014425.1, s__Lactobacillus gasseri, 95.0, 85.26, 0.486; GCA_946579245.1, s__Lactobacillus sp946579245, 95.0, 94.27, 0.454; GCA_947171515.1, s__Lactobacillus sp947171515, 95.23, 94.04, 0.609; GCF_013487865.1, s__Lactobacillus johnsonii_A, 95.18, 94.38, 0.744; GCF_948948975.1, s__Lactobacillus sp948948975, 95.0, 94.47, 0.756	N/A	N/A	N/A	N/A
165_S144_bin.11	5% CO2	d__Bacteria;p__Bacillota;c__Bacilli;o__Lactobacillales;f__Lactobacillaceae;g__Lactobacillus;s__Lactobacillus sp910589175	98.86	3.35	GCF_910589175.1	95.0	d__Bacteria;p__Bacillota;c__Bacilli;o__Lactobacillales;f__Lactobacillaceae;g__Lactobacillus;s__Lactobacillus sp910589175	96.82	0.83	N/A	N/A	N/A	N/A	N/A	N/A	ani_screen	classification based on ANI only	GCA_947565635.1, s__Lactobacillus sp947565635, 95.0, 90.57, 0.652; GCF_000014425.1, s__Lactobacillus gasseri, 95.0, 85.41, 0.511; GCF_003584685.1, s__Lactobacillus paragasseri, 95.0, 85.52, 0.516; GCA_945923665.1, s__Ligilactobacillus sp945923665, 95.0, 95.51, 0.377; GCF_001436695.1, s__Lactobacillus taiwanensis, 95.0, 88.01, 0.575; GCA_948500755.1, s__Lactobacillus sp948500755, 95.0, 91.83, 0.363; GCA_947641735.1, s__Lactobacillus sp947641735, 95.0, 90.77, 0.646; GCF_000159355.1, s__Lactobacillus johnsonii, 95.4, 93.66, 0.824; GCF_948948975.1, s__Lactobacillus sp948948975, 95.0, 94.05, 0.782; GCF_947539375.1, s__Lactobacillus sp947539375, 95.0, 86.83, 0.549; GCF_910589675.1, s__Lactobacillus sp910589675, 95.0, 93.76, 0.582; GCA_947568765.1, s__Lactobacillus sp947568765, 95.0, 93.54, 0.793; GCA_947171515.1, s__Lactobacillus sp947171515, 95.23, 94.0, 0.611; GCA_945980025.1, s__Lactobacillus sp945980025, 95.0, 95.41, 0.486; GCF_013487865.1, s__Lactobacillus johnsonii_A, 95.18, 94.33, 0.768; GCA_946579245.1, s__Lactobacillus sp946579245, 95.0, 94.24, 0.483	N/A	N/A	N/A	N/A
591_S107_bin.3	5% CO2	d__Bacteria;p__Bacillota;c__Bacilli;o__Lactobacillales;f__Lactobacillaceae;g__Lactobacillus;s__Lactobacillus sp910589175	90.26	3.56	GCF_910589175.1	95.0	d__Bacteria;p__Bacillota;c__Bacilli;o__Lactobacillales;f__Lactobacillaceae;g__Lactobacillus;s__Lactobacillus sp910589175	96.96	0.755	N/A	N/A	N/A	N/A	N/A	N/A	ani_screen	classification based on ANI only	GCF_001436695.1, s__Lactobacillus taiwanensis, 95.0, 89.13, 0.444; GCA_947565635.1, s__Lactobacillus sp947565635, 95.0, 91.09, 0.492; GCA_948500755.1, s__Lactobacillus sp948500755, 95.0, 90.13, 0.278; GCA_947568765.1, s__Lactobacillus sp947568765, 95.0, 92.83, 0.683; GCF_947539375.1, s__Lactobacillus sp947539375, 95.0, 88.23, 0.488; GCA_945923665.1, s__Ligilactobacillus sp945923665, 95.0, 93.47, 0.353; GCF_000159355.1, s__Lactobacillus johnsonii, 95.4, 94.27, 0.712; GCF_910589675.1, s__Lactobacillus sp910589675, 95.0, 94.22, 0.455; GCA_947641735.1, s__Lactobacillus sp947641735, 95.0, 91.22, 0.534; GCA_947171515.1, s__Lactobacillus sp947171515, 95.23, 94.44, 0.531; GCF_003584685.1, s__Lactobacillus paragasseri, 95.0, 86.82, 0.404; GCA_945980025.1, s__Lactobacillus sp945980025, 95.0, 94.75, 0.435; GCF_000014425.1, s__Lactobacillus gasseri, 95.0, 86.6, 0.404; GCF_948948975.1, s__Lactobacillus sp948948975, 95.0, 94.33, 0.697; GCA_946579245.1, s__Lactobacillus sp946579245, 95.0, 94.13, 0.443; GCF_013487865.1, s__Lactobacillus johnsonii_A, 95.18, 94.77, 0.699	N/A	N/A	N/A	N/A
743_S127_bin.2	5% CO2	d__Bacteria;p__Bacillota;c__Bacilli;o__Lactobacillales;f__Lactobacillaceae;g__Lactobacillus;s__Lactobacillus sp910589175	99.22	0	GCF_910589175.1	95.0	d__Bacteria;p__Bacillota;c__Bacilli;o__Lactobacillales;f__Lactobacillaceae;g__Lactobacillus;s__Lactobacillus sp910589175	97.41	0.822	N/A	N/A	N/A	N/A	N/A	N/A	ani_screen	classification based on ANI only	GCA_948500755.1, s__Lactobacillus sp948500755, 95.0, 91.45, 0.365; GCA_947568765.1, s__Lactobacillus sp947568765, 95.0, 93.54, 0.779; GCF_001436695.1, s__Lactobacillus taiwanensis, 95.0, 88.56, 0.563; GCF_000014425.1, s__Lactobacillus gasseri, 95.0, 85.36, 0.511; GCA_947641735.1, s__Lactobacillus sp947641735, 95.0, 90.77, 0.646; GCF_947539375.1, s__Lactobacillus sp947539375, 95.0, 86.98, 0.564; GCF_003584685.1, s__Lactobacillus paragasseri, 95.0, 85.53, 0.508; GCA_946579245.1, s__Lactobacillus sp946579245, 95.0, 94.24, 0.483; GCA_945980025.1, s__Lactobacillus sp945980025, 95.0, 95.41, 0.487; GCF_910589675.1, s__Lactobacillus sp910589675, 95.0, 93.76, 0.582; GCA_945923665.1, s__Ligilactobacillus sp945923665, 95.0, 95.51, 0.375; GCF_948948975.1, s__Lactobacillus sp948948975, 95.0, 94.56, 0.777; GCF_000159355.1, s__Lactobacillus johnsonii, 95.4, 93.67, 0.826; GCA_947565635.1, s__Lactobacillus sp947565635, 95.0, 91.26, 0.643; GCA_947171515.1, s__Lactobacillus sp947171515, 95.23, 94.14, 0.607; GCF_013487865.1, s__Lactobacillus johnsonii_A, 95.18, 94.58, 0.762	N/A	N/A	N/A	N/A
757_S166_bin.4	5% CO2	d__Bacteria;p__Bacillota;c__Bacilli;o__Lactobacillales;f__Lactobacillaceae;g__Lactobacillus;s__Lactobacillus sp910589175	98.45	4.26	GCF_910589175.1	95.0	d__Bacteria;p__Bacillota;c__Bacilli;o__Lactobacillales;f__Lactobacillaceae;g__Lactobacillus;s__Lactobacillus sp910589175	97.44	0.83	N/A	N/A	N/A	N/A	N/A	N/A	ani_screen	classification based on ANI only	GCA_947568765.1, s__Lactobacillus sp947568765, 95.0, 93.6, 0.79; GCA_947565635.1, s__Lactobacillus sp947565635, 95.0, 91.34, 0.652; GCA_948500755.1, s__Lactobacillus sp948500755, 95.0, 91.49, 0.366; GCF_910589675.1, s__Lactobacillus sp910589675, 95.0, 93.8, 0.581; GCF_003584685.1, s__Lactobacillus paragasseri, 95.0, 85.7, 0.511; GCA_946579245.1, s__Lactobacillus sp946579245, 95.0, 94.28, 0.485; GCF_947539375.1, s__Lactobacillus sp947539375, 95.0, 86.71, 0.544; GCF_000159355.1, s__Lactobacillus johnsonii, 95.4, 93.48, 0.826; GCA_945980025.1, s__Lactobacillus sp945980025, 95.0, 95.43, 0.487; GCF_001436695.1, s__Lactobacillus taiwanensis, 95.0, 88.71, 0.572; GCF_948948975.1, s__Lactobacillus sp948948975, 95.0, 94.59, 0.783; GCA_947641735.1, s__Lactobacillus sp947641735, 95.0, 90.81, 0.648; GCF_000014425.1, s__Lactobacillus gasseri, 95.0, 85.25, 0.51; GCA_945923665.1, s__Ligilactobacillus sp945923665, 95.0, 95.54, 0.378; GCA_947171515.1, s__Lactobacillus sp947171515, 95.23, 94.04, 0.613; GCF_013487865.1, s__Lactobacillus johnsonii_A, 95.18, 94.5, 0.77	N/A	N/A	N/A	N/A
13_S304_bin.18	5% CO2	d__Bacteria;p__Bacillota;c__Bacilli;o__Lactobacillales;f__Lactobacillaceae;g__Latilactobacillus;s__Latilactobacillus sakei	99.46	0.27	GCF_002370355.1	95.0	d__Bacteria;p__Bacillota;c__Bacilli;o__Lactobacillales;f__Lactobacillaceae;g__Latilactobacillus;s__Latilactobacillus sakei	97.34	0.867	N/A	N/A	N/A	N/A	N/A	N/A	ani_screen	classification based on ANI only	GCF_002953655.1, s__Latilactobacillus sakei_A, 95.0, 93.49, 0.846	N/A	N/A	N/A	N/A
0008a_S185_bin.24	anaerobic	d__Bacteria;p__Bacillota;c__Bacilli;o__Lactobacillales;f__Lactobacillaceae;g__Ligilactobacillus;s__Ligilactobacillus salivarius	98.43	1.05	GCF_001435955.1	95.0	d__Bacteria;p__Bacillota;c__Bacilli;o__Lactobacillales;f__Lactobacillaceae;g__Ligilactobacillus;s__Ligilactobacillus salivarius	97.62	0.848	N/A	N/A	N/A	N/A	N/A	N/A	ani_screen	classification based on ANI only	GCA_945923665.1, s__Ligilactobacillus sp945923665, 95.0, 98.64, 0.498	N/A	N/A	N/A	N/A
0013a_S230_bin.12	anaerobic	d__Bacteria;p__Bacillota;c__Bacilli;o__Lactobacillales;f__Lactobacillaceae;g__Ligilactobacillus;s__Ligilactobacillus salivarius	92.15	0.52	GCF_001435955.1	95.0	d__Bacteria;p__Bacillota;c__Bacilli;o__Lactobacillales;f__Lactobacillaceae;g__Ligilactobacillus;s__Ligilactobacillus salivarius	97.48	0.818	N/A	N/A	N/A	N/A	N/A	N/A	ani_screen	classification based on ANI only	GCA_945923665.1, s__Ligilactobacillus sp945923665, 95.0, 98.18, 0.494	N/A	N/A	N/A	N/A
0037a_S150_bin.13	anaerobic	d__Bacteria;p__Bacillota;c__Bacilli;o__Lactobacillales;f__Lactobacillaceae;g__Ligilactobacillus;s__Ligilactobacillus salivarius	98.43	0.26	GCF_001435955.1	95.0	d__Bacteria;p__Bacillota;c__Bacilli;o__Lactobacillales;f__Lactobacillaceae;g__Ligilactobacillus;s__Ligilactobacillus salivarius	97.84	0.847	N/A	N/A	N/A	N/A	N/A	N/A	ani_screen	classification based on ANI only	GCA_945923665.1, s__Ligilactobacillus sp945923665, 95.0, 98.18, 0.492	N/A	N/A	N/A	N/A
0115a_S271_bin.2	anaerobic	d__Bacteria;p__Bacillota;c__Bacilli;o__Lactobacillales;f__Lactobacillaceae;g__Ligilactobacillus;s__Ligilactobacillus salivarius	95.81	1.57	GCF_001435955.1	95.0	d__Bacteria;p__Bacillota;c__Bacilli;o__Lactobacillales;f__Lactobacillaceae;g__Ligilactobacillus;s__Ligilactobacillus salivarius	97.64	0.773	N/A	N/A	N/A	N/A	N/A	N/A	ani_screen	classification based on ANI only	GCA_945923665.1, s__Ligilactobacillus sp945923665, 95.0, 98.26, 0.494	N/A	N/A	N/A	N/A
0129a_S189_bin.12	anaerobic	d__Bacteria;p__Bacillota;c__Bacilli;o__Lactobacillales;f__Lactobacillaceae;g__Ligilactobacillus;s__Ligilactobacillus salivarius	93.72	0.52	GCF_001435955.1	95.0	d__Bacteria;p__Bacillota;c__Bacilli;o__Lactobacillales;f__Lactobacillaceae;g__Ligilactobacillus;s__Ligilactobacillus salivarius	97.51	0.807	N/A	N/A	N/A	N/A	N/A	N/A	ani_screen	classification based on ANI only	GCA_945923665.1, s__Ligilactobacillus sp945923665, 95.0, 98.65, 0.478	N/A	N/A	N/A	N/A
0186a_S280_bin.15	anaerobic	d__Bacteria;p__Bacillota;c__Bacilli;o__Lactobacillales;f__Lactobacillaceae;g__Ligilactobacillus;s__Ligilactobacillus salivarius	90.05	0	GCF_001435955.1	95.0	d__Bacteria;p__Bacillota;c__Bacilli;o__Lactobacillales;f__Lactobacillaceae;g__Ligilactobacillus;s__Ligilactobacillus salivarius	97.84	0.854	N/A	N/A	N/A	N/A	N/A	N/A	ani_screen	classification based on ANI only	GCA_945923665.1, s__Ligilactobacillus sp945923665, 95.0, 97.99, 0.497	N/A	N/A	N/A	N/A
0368a_S152_bin.6	anaerobic	d__Bacteria;p__Bacillota;c__Bacilli;o__Lactobacillales;f__Lactobacillaceae;g__Ligilactobacillus;s__Ligilactobacillus salivarius	96.64	1.96	GCF_001435955.1	95.0	d__Bacteria;p__Bacillota;c__Bacilli;o__Lactobacillales;f__Lactobacillaceae;g__Ligilactobacillus;s__Ligilactobacillus salivarius	98.12	0.831	N/A	N/A	N/A	N/A	N/A	N/A	ani_screen	classification based on ANI only	GCA_945923665.1, s__Ligilactobacillus sp945923665, 95.0, 97.93, 0.455	N/A	N/A	N/A	N/A
0380a_S288_bin.40	anaerobic	d__Bacteria;p__Bacillota;c__Bacilli;o__Lactobacillales;f__Lactobacillaceae;g__Ligilactobacillus;s__Ligilactobacillus salivarius	97.38	1.05	GCF_001435955.1	95.0	d__Bacteria;p__Bacillota;c__Bacilli;o__Lactobacillales;f__Lactobacillaceae;g__Ligilactobacillus;s__Ligilactobacillus salivarius	97.8	0.876	N/A	N/A	N/A	N/A	N/A	N/A	ani_screen	classification based on ANI only	GCA_945923665.1, s__Ligilactobacillus sp945923665, 95.0, 98.18, 0.494	N/A	N/A	N/A	N/A
0449a_S258_bin.16	anaerobic	d__Bacteria;p__Bacillota;c__Bacilli;o__Lactobacillales;f__Lactobacillaceae;g__Ligilactobacillus;s__Ligilactobacillus salivarius	97.75	2.81	GCF_001435955.1	95.0	d__Bacteria;p__Bacillota;c__Bacilli;o__Lactobacillales;f__Lactobacillaceae;g__Ligilactobacillus;s__Ligilactobacillus salivarius	97.64	0.838	N/A	N/A	N/A	N/A	N/A	N/A	ani_screen	classification based on ANI only	GCA_945923665.1, s__Ligilactobacillus sp945923665, 95.0, 97.99, 0.497	N/A	N/A	N/A	N/A
0491a_S284_bin.16	anaerobic	d__Bacteria;p__Bacillota;c__Bacilli;o__Lactobacillales;f__Lactobacillaceae;g__Ligilactobacillus;s__Ligilactobacillus salivarius	98.86	0.45	GCF_001435955.1	95.0	d__Bacteria;p__Bacillota;c__Bacilli;o__Lactobacillales;f__Lactobacillaceae;g__Ligilactobacillus;s__Ligilactobacillus salivarius	97.92	0.808	N/A	N/A	N/A	N/A	N/A	N/A	ani_screen	classification based on ANI only	GCA_945923665.1, s__Ligilactobacillus sp945923665, 95.0, 97.11, 0.492	N/A	N/A	N/A	N/A
0695a_S260_bin.24	anaerobic	d__Bacteria;p__Bacillota;c__Bacilli;o__Lactobacillales;f__Lactobacillaceae;g__Ligilactobacillus;s__Ligilactobacillus salivarius	92.15	0	GCF_001435955.1	95.0	d__Bacteria;p__Bacillota;c__Bacilli;o__Lactobacillales;f__Lactobacillaceae;g__Ligilactobacillus;s__Ligilactobacillus salivarius	97.61	0.883	N/A	N/A	N/A	N/A	N/A	N/A	ani_screen	classification based on ANI only	GCA_945923665.1, s__Ligilactobacillus sp945923665, 95.0, 98.19, 0.494	N/A	N/A	N/A	N/A
0729a_S183_bin.34	anaerobic	d__Bacteria;p__Bacillota;c__Bacilli;o__Lactobacillales;f__Lactobacillaceae;g__Ligilactobacillus;s__Ligilactobacillus salivarius	96.86	0.52	GCF_001435955.1	95.0	d__Bacteria;p__Bacillota;c__Bacilli;o__Lactobacillales;f__Lactobacillaceae;g__Ligilactobacillus;s__Ligilactobacillus salivarius	97.58	0.892	N/A	N/A	N/A	N/A	N/A	N/A	ani_screen	classification based on ANI only	GCA_945923665.1, s__Ligilactobacillus sp945923665, 95.0, 97.31, 0.497	N/A	N/A	N/A	N/A
0795a_S293_bin.23	anaerobic	d__Bacteria;p__Bacillota;c__Bacilli;o__Lactobacillales;f__Lactobacillaceae;g__Ligilactobacillus;s__Ligilactobacillus salivarius	99.48	0.52	GCF_001435955.1	95.0	d__Bacteria;p__Bacillota;c__Bacilli;o__Lactobacillales;f__Lactobacillaceae;g__Ligilactobacillus;s__Ligilactobacillus salivarius	97.76	0.845	N/A	N/A	N/A	N/A	N/A	N/A	ani_screen	classification based on ANI only	GCA_945923665.1, s__Ligilactobacillus sp945923665, 95.0, 97.99, 0.497	N/A	N/A	N/A	N/A
0855a_S348_bin.7	anaerobic	d__Bacteria;p__Bacillota;c__Bacilli;o__Lactobacillales;f__Lactobacillaceae;g__Ligilactobacillus;s__Ligilactobacillus salivarius	95.29	1.31	GCF_001435955.1	95.0	d__Bacteria;p__Bacillota;c__Bacilli;o__Lactobacillales;f__Lactobacillaceae;g__Ligilactobacillus;s__Ligilactobacillus salivarius	97.85	0.838	N/A	N/A	N/A	N/A	N/A	N/A	ani_screen	classification based on ANI only	GCA_945923665.1, s__Ligilactobacillus sp945923665, 95.0, 98.15, 0.49	N/A	N/A	N/A	N/A
0883a_S366_bin.6	anaerobic	d__Bacteria;p__Bacillota;c__Bacilli;o__Lactobacillales;f__Lactobacillaceae;g__Ligilactobacillus;s__Ligilactobacillus salivarius	99.48	0.79	GCF_001435955.1	95.0	d__Bacteria;p__Bacillota;c__Bacilli;o__Lactobacillales;f__Lactobacillaceae;g__Ligilactobacillus;s__Ligilactobacillus salivarius	97.93	0.881	N/A	N/A	N/A	N/A	N/A	N/A	ani_screen	classification based on ANI only	GCA_945923665.1, s__Ligilactobacillus sp945923665, 95.0, 98.18, 0.494	N/A	N/A	N/A	N/A
1079_S22_bin.4	5% CO2	d__Bacteria;p__Bacillota;c__Bacilli;o__Lactobacillales;f__Lactobacillaceae;g__Ligilactobacillus;s__Ligilactobacillus salivarius	96.86	0.26	GCF_001435955.1	95.0	d__Bacteria;p__Bacillota;c__Bacilli;o__Lactobacillales;f__Lactobacillaceae;g__Ligilactobacillus;s__Ligilactobacillus salivarius	97.57	0.888	N/A	N/A	N/A	N/A	N/A	N/A	ani_screen	classification based on ANI only	GCA_945923665.1, s__Ligilactobacillus sp945923665, 95.0, 98.18, 0.494	N/A	N/A	N/A	N/A
1084a_S241_bin.31	anaerobic	d__Bacteria;p__Bacillota;c__Bacilli;o__Lactobacillales;f__Lactobacillaceae;g__Ligilactobacillus;s__Ligilactobacillus salivarius	93.19	0	GCF_001435955.1	95.0	d__Bacteria;p__Bacillota;c__Bacilli;o__Lactobacillales;f__Lactobacillaceae;g__Ligilactobacillus;s__Ligilactobacillus salivarius	97.53	0.895	N/A	N/A	N/A	N/A	N/A	N/A	ani_screen	classification based on ANI only	GCA_945923665.1, s__Ligilactobacillus sp945923665, 95.0, 98.18, 0.493	N/A	N/A	N/A	N/A
145_S11_bin.36	5% CO2	d__Bacteria;p__Bacillota;c__Bacilli;o__Lactobacillales;f__Lactobacillaceae;g__Ligilactobacillus;s__Ligilactobacillus salivarius	99.48	1.96	GCF_001435955.1	95.0	d__Bacteria;p__Bacillota;c__Bacilli;o__Lactobacillales;f__Lactobacillaceae;g__Ligilactobacillus;s__Ligilactobacillus salivarius	97.93	0.861	N/A	N/A	N/A	N/A	N/A	N/A	ani_screen	classification based on ANI only	GCA_945923665.1, s__Ligilactobacillus sp945923665, 95.0, 98.18, 0.494	N/A	N/A	N/A	N/A
186_S140_bin.7	5% CO2	d__Bacteria;p__Bacillota;c__Bacilli;o__Lactobacillales;f__Lactobacillaceae;g__Ligilactobacillus;s__Ligilactobacillus salivarius	92.15	0	GCF_001435955.1	95.0	d__Bacteria;p__Bacillota;c__Bacilli;o__Lactobacillales;f__Lactobacillaceae;g__Ligilactobacillus;s__Ligilactobacillus salivarius	98.06	0.88	N/A	N/A	N/A	N/A	N/A	N/A	ani_screen	classification based on ANI only	GCA_945923665.1, s__Ligilactobacillus sp945923665, 95.0, 98.18, 0.493	N/A	N/A	N/A	N/A
368_S163_bin.20	5% CO2	d__Bacteria;p__Bacillota;c__Bacilli;o__Lactobacillales;f__Lactobacillaceae;g__Ligilactobacillus;s__Ligilactobacillus salivarius	98.95	4.06	GCF_001435955.1	95.0	d__Bacteria;p__Bacillota;c__Bacilli;o__Lactobacillales;f__Lactobacillaceae;g__Ligilactobacillus;s__Ligilactobacillus salivarius	97.56	0.794	N/A	N/A	N/A	N/A	N/A	N/A	ani_screen	classification based on ANI only	GCA_945923665.1, s__Ligilactobacillus sp945923665, 95.0, 98.1, 0.495	N/A	N/A	N/A	N/A
491_S156_bin.21	5% CO2	d__Bacteria;p__Bacillota;c__Bacilli;o__Lactobacillales;f__Lactobacillaceae;g__Ligilactobacillus;s__Ligilactobacillus salivarius	99.48	0	GCF_001435955.1	95.0	d__Bacteria;p__Bacillota;c__Bacilli;o__Lactobacillales;f__Lactobacillaceae;g__Ligilactobacillus;s__Ligilactobacillus salivarius	97.58	0.864	N/A	N/A	N/A	N/A	N/A	N/A	ani_screen	classification based on ANI only	GCA_945923665.1, s__Ligilactobacillus sp945923665, 95.0, 97.1, 0.493	N/A	N/A	N/A	N/A
591_S107_bin.16	5% CO2	d__Bacteria;p__Bacillota;c__Bacilli;o__Lactobacillales;f__Lactobacillaceae;g__Ligilactobacillus;s__Ligilactobacillus salivarius	99.48	0.52	GCF_001435955.1	95.0	d__Bacteria;p__Bacillota;c__Bacilli;o__Lactobacillales;f__Lactobacillaceae;g__Ligilactobacillus;s__Ligilactobacillus salivarius	97.73	0.865	N/A	N/A	N/A	N/A	N/A	N/A	ani_screen	classification based on ANI only	GCA_945923665.1, s__Ligilactobacillus sp945923665, 95.0, 98.18, 0.494	N/A	N/A	N/A	N/A
652_S75_bin.21	5% CO2	d__Bacteria;p__Bacillota;c__Bacilli;o__Lactobacillales;f__Lactobacillaceae;g__Ligilactobacillus;s__Ligilactobacillus salivarius	99.48	0	GCF_001435955.1	95.0	d__Bacteria;p__Bacillota;c__Bacilli;o__Lactobacillales;f__Lactobacillaceae;g__Ligilactobacillus;s__Ligilactobacillus salivarius	97.61	0.894	N/A	N/A	N/A	N/A	N/A	N/A	ani_screen	classification based on ANI only	GCA_945923665.1, s__Ligilactobacillus sp945923665, 95.0, 97.26, 0.487	N/A	N/A	N/A	N/A
665a_S91_bin.29	anaerobic	d__Bacteria;p__Bacillota;c__Bacilli;o__Lactobacillales;f__Lactobacillaceae;g__Ligilactobacillus;s__Ligilactobacillus salivarius	98.43	0	GCF_001435955.1	95.0	d__Bacteria;p__Bacillota;c__Bacilli;o__Lactobacillales;f__Lactobacillaceae;g__Ligilactobacillus;s__Ligilactobacillus salivarius	97.61	0.884	N/A	N/A	N/A	N/A	N/A	N/A	ani_screen	classification based on ANI only	GCA_945923665.1, s__Ligilactobacillus sp945923665, 95.0, 97.24, 0.493	N/A	N/A	N/A	N/A
673_S38_bin.10	5% CO2	d__Bacteria;p__Bacillota;c__Bacilli;o__Lactobacillales;f__Lactobacillaceae;g__Ligilactobacillus;s__Ligilactobacillus salivarius	99.48	0.52	GCF_001435955.1	95.0	d__Bacteria;p__Bacillota;c__Bacilli;o__Lactobacillales;f__Lactobacillaceae;g__Ligilactobacillus;s__Ligilactobacillus salivarius	97.57	0.86	N/A	N/A	N/A	N/A	N/A	N/A	ani_screen	classification based on ANI only	GCA_945923665.1, s__Ligilactobacillus sp945923665, 95.0, 97.09, 0.497	N/A	N/A	N/A	N/A
757_S166_bin.5	5% CO2	d__Bacteria;p__Bacillota;c__Bacilli;o__Lactobacillales;f__Lactobacillaceae;g__Ligilactobacillus;s__Ligilactobacillus salivarius	95.81	3.14	GCF_001435955.1	95.0	d__Bacteria;p__Bacillota;c__Bacilli;o__Lactobacillales;f__Lactobacillaceae;g__Ligilactobacillus;s__Ligilactobacillus salivarius	97.68	0.845	N/A	N/A	N/A	N/A	N/A	N/A	ani_screen	classification based on ANI only	GCA_945923665.1, s__Ligilactobacillus sp945923665, 95.0, 98.19, 0.493	N/A	N/A	N/A	N/A
822_S78_bin.4	5% CO2	d__Bacteria;p__Bacillota;c__Bacilli;o__Lactobacillales;f__Lactobacillaceae;g__Ligilactobacillus;s__Ligilactobacillus salivarius	98.43	4.45	GCF_001435955.1	95.0	d__Bacteria;p__Bacillota;c__Bacilli;o__Lactobacillales;f__Lactobacillaceae;g__Ligilactobacillus;s__Ligilactobacillus salivarius	97.79	0.806	N/A	N/A	N/A	N/A	N/A	N/A	ani_screen	classification based on ANI only	GCA_945923665.1, s__Ligilactobacillus sp945923665, 95.0, 98.01, 0.487	N/A	N/A	N/A	N/A
883_S212_bin.6	5% CO2	d__Bacteria;p__Bacillota;c__Bacilli;o__Lactobacillales;f__Lactobacillaceae;g__Ligilactobacillus;s__Ligilactobacillus salivarius	99.48	0	GCF_001435955.1	95.0	d__Bacteria;p__Bacillota;c__Bacilli;o__Lactobacillales;f__Lactobacillaceae;g__Ligilactobacillus;s__Ligilactobacillus salivarius	98.02	0.902	N/A	N/A	N/A	N/A	N/A	N/A	ani_screen	classification based on ANI only	GCA_945923665.1, s__Ligilactobacillus sp945923665, 95.0, 98.19, 0.494	N/A	N/A	N/A	N/A
897_S52_bin.8	5% CO2	d__Bacteria;p__Bacillota;c__Bacilli;o__Lactobacillales;f__Lactobacillaceae;g__Ligilactobacillus;s__Ligilactobacillus salivarius	96.95	2.09	GCF_001435955.1	95.0	d__Bacteria;p__Bacillota;c__Bacilli;o__Lactobacillales;f__Lactobacillaceae;g__Ligilactobacillus;s__Ligilactobacillus salivarius	97.53	0.81	N/A	N/A	N/A	N/A	N/A	N/A	ani_screen	classification based on ANI only	GCA_945923665.1, s__Ligilactobacillus sp945923665, 95.0, 97.83, 0.477	N/A	N/A	N/A	N/A
0894a_S206_bin.11	anaerobic	d__Bacteria;p__Bacillota;c__Bacilli;o__Lactobacillales;f__Lactobacillaceae;g__Ligilactobacillus;s__Ligilactobacillus sp945923665	94.24	1.57	GCA_945923665.1	95.0	d__Bacteria;p__Bacillota;c__Bacilli;o__Lactobacillales;f__Lactobacillaceae;g__Ligilactobacillus;s__Ligilactobacillus sp945923665	98.63	0.5	N/A	N/A	N/A	N/A	N/A	N/A	ani_screen	classification based on ANI only	GCF_001435955.1, s__Ligilactobacillus salivarius, 95.0, 97.74, 0.808	N/A	N/A	N/A	N/A
853_S169_bin.9	5% CO2	d__Bacteria;p__Bacillota;c__Bacilli;o__Lactobacillales;f__Lactobacillaceae;g__Ligilactobacillus;s__Ligilactobacillus sp945923665	96.86	0.2	GCA_945923665.1	95.0	d__Bacteria;p__Bacillota;c__Bacilli;o__Lactobacillales;f__Lactobacillaceae;g__Ligilactobacillus;s__Ligilactobacillus sp945923665	98.46	0.5	N/A	N/A	N/A	N/A	N/A	N/A	ani_screen	classification based on ANI only	GCF_001435955.1, s__Ligilactobacillus salivarius, 95.0, 97.67, 0.853	N/A	N/A	N/A	N/A
0019a_S186_bin.7	anaerobic	d__Bacteria;p__Bacillota;c__Bacilli;o__Lactobacillales;f__Lactobacillaceae;g__Limosilactobacillus;s__Limosilactobacillus fermentum	93.72	1.71	GCF_013394085.1	95.0	d__Bacteria;p__Bacillota;c__Bacilli;o__Lactobacillales;f__Lactobacillaceae;g__Limosilactobacillus;s__Limosilactobacillus fermentum	98.12	0.876	N/A	N/A	N/A	N/A	N/A	N/A	ani_screen	classification based on ANI only	N/A	N/A	N/A	N/A	N/A
0049a_S202_bin.18	anaerobic	d__Bacteria;p__Bacillota;c__Bacilli;o__Lactobacillales;f__Lactobacillaceae;g__Limosilactobacillus;s__Limosilactobacillus fermentum	98.09	0.55	GCF_013394085.1	95.0	d__Bacteria;p__Bacillota;c__Bacilli;o__Lactobacillales;f__Lactobacillaceae;g__Limosilactobacillus;s__Limosilactobacillus fermentum	98.05	0.886	N/A	N/A	N/A	N/A	N/A	N/A	ani_screen	classification based on ANI only	N/A	N/A	N/A	N/A	N/A
0055a_S251_bin.23	anaerobic	d__Bacteria;p__Bacillota;c__Bacilli;o__Lactobacillales;f__Lactobacillaceae;g__Limosilactobacillus;s__Limosilactobacillus fermentum	96.99	1.64	GCF_013394085.1	95.0	d__Bacteria;p__Bacillota;c__Bacilli;o__Lactobacillales;f__Lactobacillaceae;g__Limosilactobacillus;s__Limosilactobacillus fermentum	98.12	0.889	N/A	N/A	N/A	N/A	N/A	N/A	ani_screen	classification based on ANI only	N/A	N/A	N/A	N/A	N/A
0117a_S235_bin.13	anaerobic	d__Bacteria;p__Bacillota;c__Bacilli;o__Lactobacillales;f__Lactobacillaceae;g__Limosilactobacillus;s__Limosilactobacillus fermentum	94.26	0	GCF_013394085.1	95.0	d__Bacteria;p__Bacillota;c__Bacilli;o__Lactobacillales;f__Lactobacillaceae;g__Limosilactobacillus;s__Limosilactobacillus fermentum	98.9	0.933	N/A	N/A	N/A	N/A	N/A	N/A	ani_screen	classification based on ANI only	N/A	N/A	N/A	N/A	N/A
0166a_S191_bin.6	anaerobic	d__Bacteria;p__Bacillota;c__Bacilli;o__Lactobacillales;f__Lactobacillaceae;g__Limosilactobacillus;s__Limosilactobacillus fermentum	94.26	1.09	GCF_013394085.1	95.0	d__Bacteria;p__Bacillota;c__Bacilli;o__Lactobacillales;f__Lactobacillaceae;g__Limosilactobacillus;s__Limosilactobacillus fermentum	98.02	0.867	N/A	N/A	N/A	N/A	N/A	N/A	ani_screen	classification based on ANI only	N/A	N/A	N/A	N/A	N/A
0272a_S217_bin.28	anaerobic	d__Bacteria;p__Bacillota;c__Bacilli;o__Lactobacillales;f__Lactobacillaceae;g__Limosilactobacillus;s__Limosilactobacillus fermentum	91.87	1.09	GCF_013394085.1	95.0	d__Bacteria;p__Bacillota;c__Bacilli;o__Lactobacillales;f__Lactobacillaceae;g__Limosilactobacillus;s__Limosilactobacillus fermentum	99.0	0.937	N/A	N/A	N/A	N/A	N/A	N/A	ani_screen	classification based on ANI only	N/A	N/A	N/A	N/A	N/A
0368a_S152_bin.8	anaerobic	d__Bacteria;p__Bacillota;c__Bacilli;o__Lactobacillales;f__Lactobacillaceae;g__Limosilactobacillus;s__Limosilactobacillus fermentum	97.54	0.18	GCF_013394085.1	95.0	d__Bacteria;p__Bacillota;c__Bacilli;o__Lactobacillales;f__Lactobacillaceae;g__Limosilactobacillus;s__Limosilactobacillus fermentum	99.03	0.92	N/A	N/A	N/A	N/A	N/A	N/A	ani_screen	classification based on ANI only	N/A	N/A	N/A	N/A	N/A
0380a_S288_bin.35	anaerobic	d__Bacteria;p__Bacillota;c__Bacilli;o__Lactobacillales;f__Lactobacillaceae;g__Limosilactobacillus;s__Limosilactobacillus fermentum	94.26	0	GCF_013394085.1	95.0	d__Bacteria;p__Bacillota;c__Bacilli;o__Lactobacillales;f__Lactobacillaceae;g__Limosilactobacillus;s__Limosilactobacillus fermentum	98.96	0.902	N/A	N/A	N/A	N/A	N/A	N/A	ani_screen	classification based on ANI only	N/A	N/A	N/A	N/A	N/A
0408a_S282_bin.18	anaerobic	d__Bacteria;p__Bacillota;c__Bacilli;o__Lactobacillales;f__Lactobacillaceae;g__Limosilactobacillus;s__Limosilactobacillus fermentum	92.16	0	GCF_013394085.1	95.0	d__Bacteria;p__Bacillota;c__Bacilli;o__Lactobacillales;f__Lactobacillaceae;g__Limosilactobacillus;s__Limosilactobacillus fermentum	98.91	0.89	N/A	N/A	N/A	N/A	N/A	N/A	ani_screen	classification based on ANI only	N/A	N/A	N/A	N/A	N/A
0415a_S283_bin.11	anaerobic	d__Bacteria;p__Bacillota;c__Bacilli;o__Lactobacillales;f__Lactobacillaceae;g__Limosilactobacillus;s__Limosilactobacillus fermentum	98.6	0	GCF_013394085.1	95.0	d__Bacteria;p__Bacillota;c__Bacilli;o__Lactobacillales;f__Lactobacillaceae;g__Limosilactobacillus;s__Limosilactobacillus fermentum	98.82	0.937	N/A	N/A	N/A	N/A	N/A	N/A	ani_screen	classification based on ANI only	N/A	N/A	N/A	N/A	N/A
0449a_S258_bin.7	anaerobic	d__Bacteria;p__Bacillota;c__Bacilli;o__Lactobacillales;f__Lactobacillaceae;g__Limosilactobacillus;s__Limosilactobacillus fermentum	90.42	1.2	GCF_013394085.1	95.0	d__Bacteria;p__Bacillota;c__Bacilli;o__Lactobacillales;f__Lactobacillaceae;g__Limosilactobacillus;s__Limosilactobacillus fermentum	98.71	0.859	N/A	N/A	N/A	N/A	N/A	N/A	ani_screen	classification based on ANI only	N/A	N/A	N/A	N/A	N/A
0491a_S284_bin.13	anaerobic	d__Bacteria;p__Bacillota;c__Bacilli;o__Lactobacillales;f__Lactobacillaceae;g__Limosilactobacillus;s__Limosilactobacillus fermentum	94.48	1.53	GCF_013394085.1	95.0	d__Bacteria;p__Bacillota;c__Bacilli;o__Lactobacillales;f__Lactobacillaceae;g__Limosilactobacillus;s__Limosilactobacillus fermentum	98.04	0.88	N/A	N/A	N/A	N/A	N/A	N/A	ani_screen	classification based on ANI only	N/A	N/A	N/A	N/A	N/A
0497a_S265_bin.8	anaerobic	d__Bacteria;p__Bacillota;c__Bacilli;o__Lactobacillales;f__Lactobacillaceae;g__Limosilactobacillus;s__Limosilactobacillus fermentum	93.72	0	GCF_013394085.1	95.0	d__Bacteria;p__Bacillota;c__Bacilli;o__Lactobacillales;f__Lactobacillaceae;g__Limosilactobacillus;s__Limosilactobacillus fermentum	98.05	0.877	N/A	N/A	N/A	N/A	N/A	N/A	ani_screen	classification based on ANI only	N/A	N/A	N/A	N/A	N/A
0508a_S266_bin.6	anaerobic	d__Bacteria;p__Bacillota;c__Bacilli;o__Lactobacillales;f__Lactobacillaceae;g__Limosilactobacillus;s__Limosilactobacillus fermentum	100	0	GCF_013394085.1	95.0	d__Bacteria;p__Bacillota;c__Bacilli;o__Lactobacillales;f__Lactobacillaceae;g__Limosilactobacillus;s__Limosilactobacillus fermentum	98.91	0.932	N/A	N/A	N/A	N/A	N/A	N/A	ani_screen	classification based on ANI only	N/A	N/A	N/A	N/A	N/A
0519a_S285_bin.9	anaerobic	d__Bacteria;p__Bacillota;c__Bacilli;o__Lactobacillales;f__Lactobacillaceae;g__Limosilactobacillus;s__Limosilactobacillus fermentum	93.1	2.85	GCF_013394085.1	95.0	d__Bacteria;p__Bacillota;c__Bacilli;o__Lactobacillales;f__Lactobacillaceae;g__Limosilactobacillus;s__Limosilactobacillus fermentum	98.95	0.929	N/A	N/A	N/A	N/A	N/A	N/A	ani_screen	classification based on ANI only	N/A	N/A	N/A	N/A	N/A
0591a_S286_bin.16	anaerobic	d__Bacteria;p__Bacillota;c__Bacilli;o__Lactobacillales;f__Lactobacillaceae;g__Limosilactobacillus;s__Limosilactobacillus fermentum	96.21	2.45	GCF_013394085.1	95.0	d__Bacteria;p__Bacillota;c__Bacilli;o__Lactobacillales;f__Lactobacillaceae;g__Limosilactobacillus;s__Limosilactobacillus fermentum	99.01	0.904	N/A	N/A	N/A	N/A	N/A	N/A	ani_screen	classification based on ANI only	N/A	N/A	N/A	N/A	N/A
0714a_S292_bin.11	anaerobic	d__Bacteria;p__Bacillota;c__Bacilli;o__Lactobacillales;f__Lactobacillaceae;g__Limosilactobacillus;s__Limosilactobacillus fermentum	93.69	0.18	GCF_013394085.1	95.0	d__Bacteria;p__Bacillota;c__Bacilli;o__Lactobacillales;f__Lactobacillaceae;g__Limosilactobacillus;s__Limosilactobacillus fermentum	97.75	0.875	N/A	N/A	N/A	N/A	N/A	N/A	ani_screen	classification based on ANI only	N/A	N/A	N/A	N/A	N/A
0729a_S183_bin.12	anaerobic	d__Bacteria;p__Bacillota;c__Bacilli;o__Lactobacillales;f__Lactobacillaceae;g__Limosilactobacillus;s__Limosilactobacillus fermentum	98.63	0.73	GCF_013394085.1	95.0	d__Bacteria;p__Bacillota;c__Bacilli;o__Lactobacillales;f__Lactobacillaceae;g__Limosilactobacillus;s__Limosilactobacillus fermentum	97.75	0.878	N/A	N/A	N/A	N/A	N/A	N/A	ani_screen	classification based on ANI only	N/A	N/A	N/A	N/A	N/A
0822a_S357_bin.9	anaerobic	d__Bacteria;p__Bacillota;c__Bacilli;o__Lactobacillales;f__Lactobacillaceae;g__Limosilactobacillus;s__Limosilactobacillus fermentum	96.45	0	GCF_013394085.1	95.0	d__Bacteria;p__Bacillota;c__Bacilli;o__Lactobacillales;f__Lactobacillaceae;g__Limosilactobacillus;s__Limosilactobacillus fermentum	99.13	0.926	N/A	N/A	N/A	N/A	N/A	N/A	ani_screen	classification based on ANI only	N/A	N/A	N/A	N/A	N/A
0832a_S279_bin.13	anaerobic	d__Bacteria;p__Bacillota;c__Bacilli;o__Lactobacillales;f__Lactobacillaceae;g__Limosilactobacillus;s__Limosilactobacillus fermentum	98.63	1.64	GCF_013394085.1	95.0	d__Bacteria;p__Bacillota;c__Bacilli;o__Lactobacillales;f__Lactobacillaceae;g__Limosilactobacillus;s__Limosilactobacillus fermentum	98.11	0.874	N/A	N/A	N/A	N/A	N/A	N/A	ani_screen	classification based on ANI only	N/A	N/A	N/A	N/A	N/A
0842a_S225_bin.5	anaerobic	d__Bacteria;p__Bacillota;c__Bacilli;o__Lactobacillales;f__Lactobacillaceae;g__Limosilactobacillus;s__Limosilactobacillus fermentum	96.99	1	GCF_013394085.1	95.0	d__Bacteria;p__Bacillota;c__Bacilli;o__Lactobacillales;f__Lactobacillaceae;g__Limosilactobacillus;s__Limosilactobacillus fermentum	99.04	0.946	N/A	N/A	N/A	N/A	N/A	N/A	ani_screen	classification based on ANI only	N/A	N/A	N/A	N/A	N/A
0855a_S348_bin.34	anaerobic	d__Bacteria;p__Bacillota;c__Bacilli;o__Lactobacillales;f__Lactobacillaceae;g__Limosilactobacillus;s__Limosilactobacillus fermentum	94.6	0	GCF_013394085.1	95.0	d__Bacteria;p__Bacillota;c__Bacilli;o__Lactobacillales;f__Lactobacillaceae;g__Limosilactobacillus;s__Limosilactobacillus fermentum	97.87	0.911	N/A	N/A	N/A	N/A	N/A	N/A	ani_screen	classification based on ANI only	N/A	N/A	N/A	N/A	N/A
0883a_S366_bin.11	anaerobic	d__Bacteria;p__Bacillota;c__Bacilli;o__Lactobacillales;f__Lactobacillaceae;g__Limosilactobacillus;s__Limosilactobacillus fermentum	93.17	0	GCF_013394085.1	95.0	d__Bacteria;p__Bacillota;c__Bacilli;o__Lactobacillales;f__Lactobacillaceae;g__Limosilactobacillus;s__Limosilactobacillus fermentum	99.01	0.932	N/A	N/A	N/A	N/A	N/A	N/A	ani_screen	classification based on ANI only	N/A	N/A	N/A	N/A	N/A
0894a_S206_bin.22	anaerobic	d__Bacteria;p__Bacillota;c__Bacilli;o__Lactobacillales;f__Lactobacillaceae;g__Limosilactobacillus;s__Limosilactobacillus fermentum	94.26	0	GCF_013394085.1	95.0	d__Bacteria;p__Bacillota;c__Bacilli;o__Lactobacillales;f__Lactobacillaceae;g__Limosilactobacillus;s__Limosilactobacillus fermentum	97.57	0.879	N/A	N/A	N/A	N/A	N/A	N/A	ani_screen	classification based on ANI only	N/A	N/A	N/A	N/A	N/A
1045_S20_bin.2	5% CO2	d__Bacteria;p__Bacillota;c__Bacilli;o__Lactobacillales;f__Lactobacillaceae;g__Limosilactobacillus;s__Limosilactobacillus fermentum	92.35	1.64	GCF_013394085.1	95.0	d__Bacteria;p__Bacillota;c__Bacilli;o__Lactobacillales;f__Lactobacillaceae;g__Limosilactobacillus;s__Limosilactobacillus fermentum	97.95	0.898	N/A	N/A	N/A	N/A	N/A	N/A	ani_screen	classification based on ANI only	N/A	N/A	N/A	N/A	N/A
1045a_S369_bin.7	anaerobic	d__Bacteria;p__Bacillota;c__Bacilli;o__Lactobacillales;f__Lactobacillaceae;g__Limosilactobacillus;s__Limosilactobacillus fermentum	96.81	1.55	GCF_013394085.1	95.0	d__Bacteria;p__Bacillota;c__Bacilli;o__Lactobacillales;f__Lactobacillaceae;g__Limosilactobacillus;s__Limosilactobacillus fermentum	97.66	0.878	N/A	N/A	N/A	N/A	N/A	N/A	ani_screen	classification based on ANI only	N/A	N/A	N/A	N/A	N/A
1057a_S370_bin.3	anaerobic	d__Bacteria;p__Bacillota;c__Bacilli;o__Lactobacillales;f__Lactobacillaceae;g__Limosilactobacillus;s__Limosilactobacillus fermentum	97.14	1.09	GCF_013394085.1	95.0	d__Bacteria;p__Bacillota;c__Bacilli;o__Lactobacillales;f__Lactobacillaceae;g__Limosilactobacillus;s__Limosilactobacillus fermentum	98.01	0.904	N/A	N/A	N/A	N/A	N/A	N/A	ani_screen	classification based on ANI only	N/A	N/A	N/A	N/A	N/A
1079a_S374_bin.22	anaerobic	d__Bacteria;p__Bacillota;c__Bacilli;o__Lactobacillales;f__Lactobacillaceae;g__Limosilactobacillus;s__Limosilactobacillus fermentum	96.99	0.2	GCF_013394085.1	95.0	d__Bacteria;p__Bacillota;c__Bacilli;o__Lactobacillales;f__Lactobacillaceae;g__Limosilactobacillus;s__Limosilactobacillus fermentum	97.61	0.88	N/A	N/A	N/A	N/A	N/A	N/A	ani_screen	classification based on ANI only	N/A	N/A	N/A	N/A	N/A
1084_S53_bin.7	5% CO2	d__Bacteria;p__Bacillota;c__Bacilli;o__Lactobacillales;f__Lactobacillaceae;g__Limosilactobacillus;s__Limosilactobacillus fermentum	98.63	0	GCF_013394085.1	95.0	d__Bacteria;p__Bacillota;c__Bacilli;o__Lactobacillales;f__Lactobacillaceae;g__Limosilactobacillus;s__Limosilactobacillus fermentum	98.91	0.905	N/A	N/A	N/A	N/A	N/A	N/A	ani_screen	classification based on ANI only	N/A	N/A	N/A	N/A	N/A
1117_S55_bin.8	5% CO2	d__Bacteria;p__Bacillota;c__Bacilli;o__Lactobacillales;f__Lactobacillaceae;g__Limosilactobacillus;s__Limosilactobacillus fermentum	93.4	2.02	GCF_013394085.1	95.0	d__Bacteria;p__Bacillota;c__Bacilli;o__Lactobacillales;f__Lactobacillaceae;g__Limosilactobacillus;s__Limosilactobacillus fermentum	98.05	0.911	N/A	N/A	N/A	N/A	N/A	N/A	ani_screen	classification based on ANI only	N/A	N/A	N/A	N/A	N/A
117_S115_bin.23	5% CO2	d__Bacteria;p__Bacillota;c__Bacilli;o__Lactobacillales;f__Lactobacillaceae;g__Limosilactobacillus;s__Limosilactobacillus fermentum	95.57	1.09	GCF_013394085.1	95.0	d__Bacteria;p__Bacillota;c__Bacilli;o__Lactobacillales;f__Lactobacillaceae;g__Limosilactobacillus;s__Limosilactobacillus fermentum	98.96	0.926	N/A	N/A	N/A	N/A	N/A	N/A	ani_screen	classification based on ANI only	N/A	N/A	N/A	N/A	N/A
1178_S27_bin.26	5% CO2	d__Bacteria;p__Bacillota;c__Bacilli;o__Lactobacillales;f__Lactobacillaceae;g__Limosilactobacillus;s__Limosilactobacillus fermentum	90.44	0.55	GCF_013394085.1	95.0	d__Bacteria;p__Bacillota;c__Bacilli;o__Lactobacillales;f__Lactobacillaceae;g__Limosilactobacillus;s__Limosilactobacillus fermentum	97.92	0.887	N/A	N/A	N/A	N/A	N/A	N/A	ani_screen	classification based on ANI only	N/A	N/A	N/A	N/A	N/A
1178a_S380_bin.5	anaerobic	d__Bacteria;p__Bacillota;c__Bacilli;o__Lactobacillales;f__Lactobacillaceae;g__Limosilactobacillus;s__Limosilactobacillus fermentum	92.08	0.55	GCF_013394085.1	95.0	d__Bacteria;p__Bacillota;c__Bacilli;o__Lactobacillales;f__Lactobacillaceae;g__Limosilactobacillus;s__Limosilactobacillus fermentum	97.83	0.868	N/A	N/A	N/A	N/A	N/A	N/A	ani_screen	classification based on ANI only	N/A	N/A	N/A	N/A	N/A
1209_S28_bin.19	5% CO2	d__Bacteria;p__Bacillota;c__Bacilli;o__Lactobacillales;f__Lactobacillaceae;g__Limosilactobacillus;s__Limosilactobacillus fermentum	96.45	0	GCF_013394085.1	95.0	d__Bacteria;p__Bacillota;c__Bacilli;o__Lactobacillales;f__Lactobacillaceae;g__Limosilactobacillus;s__Limosilactobacillus fermentum	98.16	0.892	N/A	N/A	N/A	N/A	N/A	N/A	ani_screen	classification based on ANI only	N/A	N/A	N/A	N/A	N/A
1209a_S381_bin.27	anaerobic	d__Bacteria;p__Bacillota;c__Bacilli;o__Lactobacillales;f__Lactobacillaceae;g__Limosilactobacillus;s__Limosilactobacillus fermentum	97.54	0	GCF_013394085.1	95.0	d__Bacteria;p__Bacillota;c__Bacilli;o__Lactobacillales;f__Lactobacillaceae;g__Limosilactobacillus;s__Limosilactobacillus fermentum	98.15	0.892	N/A	N/A	N/A	N/A	N/A	N/A	ani_screen	classification based on ANI only	N/A	N/A	N/A	N/A	N/A
1223_S29_bin.20	5% CO2	d__Bacteria;p__Bacillota;c__Bacilli;o__Lactobacillales;f__Lactobacillaceae;g__Limosilactobacillus;s__Limosilactobacillus fermentum	93.35	1.64	GCF_013394085.1	95.0	d__Bacteria;p__Bacillota;c__Bacilli;o__Lactobacillales;f__Lactobacillaceae;g__Limosilactobacillus;s__Limosilactobacillus fermentum	98.03	0.912	N/A	N/A	N/A	N/A	N/A	N/A	ani_screen	classification based on ANI only	N/A	N/A	N/A	N/A	N/A
1223a_S382_bin.3	anaerobic	d__Bacteria;p__Bacillota;c__Bacilli;o__Lactobacillales;f__Lactobacillaceae;g__Limosilactobacillus;s__Limosilactobacillus fermentum	97.54	0.55	GCF_013394085.1	95.0	d__Bacteria;p__Bacillota;c__Bacilli;o__Lactobacillales;f__Lactobacillaceae;g__Limosilactobacillus;s__Limosilactobacillus fermentum	98.0	0.873	N/A	N/A	N/A	N/A	N/A	N/A	ani_screen	classification based on ANI only	N/A	N/A	N/A	N/A	N/A
1249_S30_bin.14	5% CO2	d__Bacteria;p__Bacillota;c__Bacilli;o__Lactobacillales;f__Lactobacillaceae;g__Limosilactobacillus;s__Limosilactobacillus fermentum	95.9	0	GCF_013394085.1	95.0	d__Bacteria;p__Bacillota;c__Bacilli;o__Lactobacillales;f__Lactobacillaceae;g__Limosilactobacillus;s__Limosilactobacillus fermentum	98.02	0.878	N/A	N/A	N/A	N/A	N/A	N/A	ani_screen	classification based on ANI only	N/A	N/A	N/A	N/A	N/A
1288a_S278_bin.10	anaerobic	d__Bacteria;p__Bacillota;c__Bacilli;o__Lactobacillales;f__Lactobacillaceae;g__Limosilactobacillus;s__Limosilactobacillus fermentum	97.4	0	GCF_013394085.1	95.0	d__Bacteria;p__Bacillota;c__Bacilli;o__Lactobacillales;f__Lactobacillaceae;g__Limosilactobacillus;s__Limosilactobacillus fermentum	97.43	0.867	N/A	N/A	N/A	N/A	N/A	N/A	ani_screen	classification based on ANI only	N/A	N/A	N/A	N/A	N/A
129_S72_bin.7	5% CO2	d__Bacteria;p__Bacillota;c__Bacilli;o__Lactobacillales;f__Lactobacillaceae;g__Limosilactobacillus;s__Limosilactobacillus fermentum	94.54	1	GCF_013394085.1	95.0	d__Bacteria;p__Bacillota;c__Bacilli;o__Lactobacillales;f__Lactobacillaceae;g__Limosilactobacillus;s__Limosilactobacillus fermentum	98.4	0.911	N/A	N/A	N/A	N/A	N/A	N/A	ani_screen	classification based on ANI only	N/A	N/A	N/A	N/A	N/A
1307_S33_bin.25	5% CO2	d__Bacteria;p__Bacillota;c__Bacilli;o__Lactobacillales;f__Lactobacillaceae;g__Limosilactobacillus;s__Limosilactobacillus fermentum	94.81	0.55	GCF_013394085.1	95.0	d__Bacteria;p__Bacillota;c__Bacilli;o__Lactobacillales;f__Lactobacillaceae;g__Limosilactobacillus;s__Limosilactobacillus fermentum	98.15	0.911	N/A	N/A	N/A	N/A	N/A	N/A	ani_screen	classification based on ANI only	N/A	N/A	N/A	N/A	N/A
142_S176_bin.22	5% CO2	d__Bacteria;p__Bacillota;c__Bacilli;o__Lactobacillales;f__Lactobacillaceae;g__Limosilactobacillus;s__Limosilactobacillus fermentum	95.45	0.18	GCF_013394085.1	95.0	d__Bacteria;p__Bacillota;c__Bacilli;o__Lactobacillales;f__Lactobacillaceae;g__Limosilactobacillus;s__Limosilactobacillus fermentum	97.65	0.897	N/A	N/A	N/A	N/A	N/A	N/A	ani_screen	classification based on ANI only	N/A	N/A	N/A	N/A	N/A
145_S11_bin.38	5% CO2	d__Bacteria;p__Bacillota;c__Bacilli;o__Lactobacillales;f__Lactobacillaceae;g__Limosilactobacillus;s__Limosilactobacillus fermentum	98.09	0.73	GCF_013394085.1	95.0	d__Bacteria;p__Bacillota;c__Bacilli;o__Lactobacillales;f__Lactobacillaceae;g__Limosilactobacillus;s__Limosilactobacillus fermentum	97.88	0.897	N/A	N/A	N/A	N/A	N/A	N/A	ani_screen	classification based on ANI only	N/A	N/A	N/A	N/A	N/A
165_S144_bin.18	5% CO2	d__Bacteria;p__Bacillota;c__Bacilli;o__Lactobacillales;f__Lactobacillaceae;g__Limosilactobacillus;s__Limosilactobacillus fermentum	92.08	0.27	GCF_013394085.1	95.0	d__Bacteria;p__Bacillota;c__Bacilli;o__Lactobacillales;f__Lactobacillaceae;g__Limosilactobacillus;s__Limosilactobacillus fermentum	98.58	0.886	N/A	N/A	N/A	N/A	N/A	N/A	ani_screen	classification based on ANI only	N/A	N/A	N/A	N/A	N/A
166_S308_bin.3	5% CO2	d__Bacteria;p__Bacillota;c__Bacilli;o__Lactobacillales;f__Lactobacillaceae;g__Limosilactobacillus;s__Limosilactobacillus fermentum	95.36	0.55	GCF_013394085.1	95.0	d__Bacteria;p__Bacillota;c__Bacilli;o__Lactobacillales;f__Lactobacillaceae;g__Limosilactobacillus;s__Limosilactobacillus fermentum	98.16	0.871	N/A	N/A	N/A	N/A	N/A	N/A	ani_screen	classification based on ANI only	N/A	N/A	N/A	N/A	N/A
34_S311_bin.4	5% CO2	d__Bacteria;p__Bacillota;c__Bacilli;o__Lactobacillales;f__Lactobacillaceae;g__Limosilactobacillus;s__Limosilactobacillus fermentum	98.63	0.55	GCF_013394085.1	95.0	d__Bacteria;p__Bacillota;c__Bacilli;o__Lactobacillales;f__Lactobacillaceae;g__Limosilactobacillus;s__Limosilactobacillus fermentum	98.04	0.884	N/A	N/A	N/A	N/A	N/A	N/A	ani_screen	classification based on ANI only	N/A	N/A	N/A	N/A	N/A
368_S163_bin.9	5% CO2	d__Bacteria;p__Bacillota;c__Bacilli;o__Lactobacillales;f__Lactobacillaceae;g__Limosilactobacillus;s__Limosilactobacillus fermentum	94.26	0.55	GCF_013394085.1	95.0	d__Bacteria;p__Bacillota;c__Bacilli;o__Lactobacillales;f__Lactobacillaceae;g__Limosilactobacillus;s__Limosilactobacillus fermentum	98.96	0.905	N/A	N/A	N/A	N/A	N/A	N/A	ani_screen	classification based on ANI only	N/A	N/A	N/A	N/A	N/A
409_S159_bin.14	5% CO2	d__Bacteria;p__Bacillota;c__Bacilli;o__Lactobacillales;f__Lactobacillaceae;g__Limosilactobacillus;s__Limosilactobacillus fermentum	96.99	0.55	GCF_013394085.1	95.0	d__Bacteria;p__Bacillota;c__Bacilli;o__Lactobacillales;f__Lactobacillaceae;g__Limosilactobacillus;s__Limosilactobacillus fermentum	98.81	0.907	N/A	N/A	N/A	N/A	N/A	N/A	ani_screen	classification based on ANI only	N/A	N/A	N/A	N/A	N/A
451_S74_bin.18	5% CO2	d__Bacteria;p__Bacillota;c__Bacilli;o__Lactobacillales;f__Lactobacillaceae;g__Limosilactobacillus;s__Limosilactobacillus fermentum	91.53	0	GCF_013394085.1	95.0	d__Bacteria;p__Bacillota;c__Bacilli;o__Lactobacillales;f__Lactobacillaceae;g__Limosilactobacillus;s__Limosilactobacillus fermentum	97.78	0.905	N/A	N/A	N/A	N/A	N/A	N/A	ani_screen	classification based on ANI only	N/A	N/A	N/A	N/A	N/A
497_S141_bin.15	5% CO2	d__Bacteria;p__Bacillota;c__Bacilli;o__Lactobacillales;f__Lactobacillaceae;g__Limosilactobacillus;s__Limosilactobacillus fermentum	91.53	1.64	GCF_013394085.1	95.0	d__Bacteria;p__Bacillota;c__Bacilli;o__Lactobacillales;f__Lactobacillaceae;g__Limosilactobacillus;s__Limosilactobacillus fermentum	98.14	0.863	N/A	N/A	N/A	N/A	N/A	N/A	ani_screen	classification based on ANI only	N/A	N/A	N/A	N/A	N/A
605_S69_bin.22	5% CO2	d__Bacteria;p__Bacillota;c__Bacilli;o__Lactobacillales;f__Lactobacillaceae;g__Limosilactobacillus;s__Limosilactobacillus fermentum	91.53	0	GCF_013394085.1	95.0	d__Bacteria;p__Bacillota;c__Bacilli;o__Lactobacillales;f__Lactobacillaceae;g__Limosilactobacillus;s__Limosilactobacillus fermentum	99.01	0.911	N/A	N/A	N/A	N/A	N/A	N/A	ani_screen	classification based on ANI only	N/A	N/A	N/A	N/A	N/A
628_S49_bin.14	5% CO2	d__Bacteria;p__Bacillota;c__Bacilli;o__Lactobacillales;f__Lactobacillaceae;g__Limosilactobacillus;s__Limosilactobacillus fermentum	93.97	0.82	GCF_013394085.1	95.0	d__Bacteria;p__Bacillota;c__Bacilli;o__Lactobacillales;f__Lactobacillaceae;g__Limosilactobacillus;s__Limosilactobacillus fermentum	99.07	0.925	N/A	N/A	N/A	N/A	N/A	N/A	ani_screen	classification based on ANI only	N/A	N/A	N/A	N/A	N/A
652_S75_bin.11	5% CO2	d__Bacteria;p__Bacillota;c__Bacilli;o__Lactobacillales;f__Lactobacillaceae;g__Limosilactobacillus;s__Limosilactobacillus fermentum	98.63	1.64	GCF_013394085.1	95.0	d__Bacteria;p__Bacillota;c__Bacilli;o__Lactobacillales;f__Lactobacillaceae;g__Limosilactobacillus;s__Limosilactobacillus fermentum	98.06	0.886	N/A	N/A	N/A	N/A	N/A	N/A	ani_screen	classification based on ANI only	N/A	N/A	N/A	N/A	N/A
665a_S91_bin.13	anaerobic	d__Bacteria;p__Bacillota;c__Bacilli;o__Lactobacillales;f__Lactobacillaceae;g__Limosilactobacillus;s__Limosilactobacillus fermentum	90.98	1.09	GCF_013394085.1	95.0	d__Bacteria;p__Bacillota;c__Bacilli;o__Lactobacillales;f__Lactobacillaceae;g__Limosilactobacillus;s__Limosilactobacillus fermentum	97.82	0.89	N/A	N/A	N/A	N/A	N/A	N/A	ani_screen	classification based on ANI only	N/A	N/A	N/A	N/A	N/A
668a_S93_bin.7	anaerobic	d__Bacteria;p__Bacillota;c__Bacilli;o__Lactobacillales;f__Lactobacillaceae;g__Limosilactobacillus;s__Limosilactobacillus fermentum	95.9	1.64	GCF_013394085.1	95.0	d__Bacteria;p__Bacillota;c__Bacilli;o__Lactobacillales;f__Lactobacillaceae;g__Limosilactobacillus;s__Limosilactobacillus fermentum	98.02	0.9	N/A	N/A	N/A	N/A	N/A	N/A	ani_screen	classification based on ANI only	N/A	N/A	N/A	N/A	N/A
673_S38_bin.13	5% CO2	d__Bacteria;p__Bacillota;c__Bacilli;o__Lactobacillales;f__Lactobacillaceae;g__Limosilactobacillus;s__Limosilactobacillus fermentum	96.99	0	GCF_013394085.1	95.0	d__Bacteria;p__Bacillota;c__Bacilli;o__Lactobacillales;f__Lactobacillaceae;g__Limosilactobacillus;s__Limosilactobacillus fermentum	98.96	0.902	N/A	N/A	N/A	N/A	N/A	N/A	ani_screen	classification based on ANI only	N/A	N/A	N/A	N/A	N/A
692_S143_bin.17	5% CO2	d__Bacteria;p__Bacillota;c__Bacilli;o__Lactobacillales;f__Lactobacillaceae;g__Limosilactobacillus;s__Limosilactobacillus fermentum	98.09	0	GCF_013394085.1	95.0	d__Bacteria;p__Bacillota;c__Bacilli;o__Lactobacillales;f__Lactobacillaceae;g__Limosilactobacillus;s__Limosilactobacillus fermentum	98.93	0.933	N/A	N/A	N/A	N/A	N/A	N/A	ani_screen	classification based on ANI only	N/A	N/A	N/A	N/A	N/A
720_S125_bin.17	5% CO2	d__Bacteria;p__Bacillota;c__Bacilli;o__Lactobacillales;f__Lactobacillaceae;g__Limosilactobacillus;s__Limosilactobacillus fermentum	94.81	2.07	GCF_013394085.1	95.0	d__Bacteria;p__Bacillota;c__Bacilli;o__Lactobacillales;f__Lactobacillaceae;g__Limosilactobacillus;s__Limosilactobacillus fermentum	98.44	0.933	N/A	N/A	N/A	N/A	N/A	N/A	ani_screen	classification based on ANI only	N/A	N/A	N/A	N/A	N/A
757_S166_bin.24	5% CO2	d__Bacteria;p__Bacillota;c__Bacilli;o__Lactobacillales;f__Lactobacillaceae;g__Limosilactobacillus;s__Limosilactobacillus fermentum	95.9	1.82	GCF_013394085.1	95.0	d__Bacteria;p__Bacillota;c__Bacilli;o__Lactobacillales;f__Lactobacillaceae;g__Limosilactobacillus;s__Limosilactobacillus fermentum	97.93	0.895	N/A	N/A	N/A	N/A	N/A	N/A	ani_screen	classification based on ANI only	N/A	N/A	N/A	N/A	N/A
773_S167_bin.20	5% CO2	d__Bacteria;p__Bacillota;c__Bacilli;o__Lactobacillales;f__Lactobacillaceae;g__Limosilactobacillus;s__Limosilactobacillus fermentum	90.44	0	GCF_013394085.1	95.0	d__Bacteria;p__Bacillota;c__Bacilli;o__Lactobacillales;f__Lactobacillaceae;g__Limosilactobacillus;s__Limosilactobacillus fermentum	98.86	0.909	N/A	N/A	N/A	N/A	N/A	N/A	ani_screen	classification based on ANI only	N/A	N/A	N/A	N/A	N/A
795_S215_bin.6	5% CO2	d__Bacteria;p__Bacillota;c__Bacilli;o__Lactobacillales;f__Lactobacillaceae;g__Limosilactobacillus;s__Limosilactobacillus fermentum	96.99	2.91	GCF_013394085.1	95.0	d__Bacteria;p__Bacillota;c__Bacilli;o__Lactobacillales;f__Lactobacillaceae;g__Limosilactobacillus;s__Limosilactobacillus fermentum	98.65	0.924	N/A	N/A	N/A	N/A	N/A	N/A	ani_screen	classification based on ANI only	N/A	N/A	N/A	N/A	N/A
822_S78_bin.10	5% CO2	d__Bacteria;p__Bacillota;c__Bacilli;o__Lactobacillales;f__Lactobacillaceae;g__Limosilactobacillus;s__Limosilactobacillus fermentum	97.68	1.37	GCF_013394085.1	95.0	d__Bacteria;p__Bacillota;c__Bacilli;o__Lactobacillales;f__Lactobacillaceae;g__Limosilactobacillus;s__Limosilactobacillus fermentum	99.08	0.932	N/A	N/A	N/A	N/A	N/A	N/A	ani_screen	classification based on ANI only	N/A	N/A	N/A	N/A	N/A
853_S169_bin.20	5% CO2	d__Bacteria;p__Bacillota;c__Bacilli;o__Lactobacillales;f__Lactobacillaceae;g__Limosilactobacillus;s__Limosilactobacillus fermentum	93.17	0	GCF_013394085.1	95.0	d__Bacteria;p__Bacillota;c__Bacilli;o__Lactobacillales;f__Lactobacillaceae;g__Limosilactobacillus;s__Limosilactobacillus fermentum	98.78	0.889	N/A	N/A	N/A	N/A	N/A	N/A	ani_screen	classification based on ANI only	N/A	N/A	N/A	N/A	N/A
883_S212_bin.1	5% CO2	d__Bacteria;p__Bacillota;c__Bacilli;o__Lactobacillales;f__Lactobacillaceae;g__Limosilactobacillus;s__Limosilactobacillus fermentum	95.9	0	GCF_013394085.1	95.0	d__Bacteria;p__Bacillota;c__Bacilli;o__Lactobacillales;f__Lactobacillaceae;g__Limosilactobacillus;s__Limosilactobacillus fermentum	98.91	0.911	N/A	N/A	N/A	N/A	N/A	N/A	ani_screen	classification based on ANI only	N/A	N/A	N/A	N/A	N/A
894_S131_bin.18	5% CO2	d__Bacteria;p__Bacillota;c__Bacilli;o__Lactobacillales;f__Lactobacillaceae;g__Limosilactobacillus;s__Limosilactobacillus fermentum	96.99	3.01	GCF_013394085.1	95.0	d__Bacteria;p__Bacillota;c__Bacilli;o__Lactobacillales;f__Lactobacillaceae;g__Limosilactobacillus;s__Limosilactobacillus fermentum	98.34	0.9	N/A	N/A	N/A	N/A	N/A	N/A	ani_screen	classification based on ANI only	N/A	N/A	N/A	N/A	N/A
94_S307_bin.8	5% CO2	d__Bacteria;p__Bacillota;c__Bacilli;o__Lactobacillales;f__Lactobacillaceae;g__Limosilactobacillus;s__Limosilactobacillus fermentum	96.31	0	GCF_013394085.1	95.0	d__Bacteria;p__Bacillota;c__Bacilli;o__Lactobacillales;f__Lactobacillaceae;g__Limosilactobacillus;s__Limosilactobacillus fermentum	99.07	0.928	N/A	N/A	N/A	N/A	N/A	N/A	ani_screen	classification based on ANI only	N/A	N/A	N/A	N/A	N/A
0210a_S181_bin.40	anaerobic	d__Bacteria;p__Bacillota;c__Bacilli;o__Lactobacillales;f__Lactobacillaceae;g__Limosilactobacillus;s__Limosilactobacillus gastricus	92.9	0.34	GCF_001434365.1	95.0	d__Bacteria;p__Bacillota;c__Bacilli;o__Lactobacillales;f__Lactobacillaceae;g__Limosilactobacillus;s__Limosilactobacillus gastricus	99.81	0.961	N/A	N/A	N/A	N/A	N/A	N/A	ani_screen	classification based on ANI only	N/A	N/A	N/A	N/A	N/A
0409a_S199_bin.30	anaerobic	d__Bacteria;p__Bacillota;c__Bacilli;o__Lactobacillales;f__Lactobacillaceae;g__Limosilactobacillus;s__Limosilactobacillus gastricus	98.65	0	GCF_001434365.1	95.0	d__Bacteria;p__Bacillota;c__Bacilli;o__Lactobacillales;f__Lactobacillaceae;g__Limosilactobacillus;s__Limosilactobacillus gastricus	99.62	0.969	N/A	N/A	N/A	N/A	N/A	N/A	ani_screen	classification based on ANI only	N/A	N/A	N/A	N/A	N/A
0508a_S266_bin.8	anaerobic	d__Bacteria;p__Bacillota;c__Bacilli;o__Lactobacillales;f__Lactobacillaceae;g__Limosilactobacillus;s__Limosilactobacillus gastricus	97.54	0.82	GCF_001434365.1	95.0	d__Bacteria;p__Bacillota;c__Bacilli;o__Lactobacillales;f__Lactobacillaceae;g__Limosilactobacillus;s__Limosilactobacillus gastricus	99.59	0.947	N/A	N/A	N/A	N/A	N/A	N/A	ani_screen	classification based on ANI only	N/A	N/A	N/A	N/A	N/A
0519a_S285_bin.24	anaerobic	d__Bacteria;p__Bacillota;c__Bacilli;o__Lactobacillales;f__Lactobacillaceae;g__Limosilactobacillus;s__Limosilactobacillus gastricus	92.47	1.3	GCF_001434365.1	95.0	d__Bacteria;p__Bacillota;c__Bacilli;o__Lactobacillales;f__Lactobacillaceae;g__Limosilactobacillus;s__Limosilactobacillus gastricus	99.76	0.949	N/A	N/A	N/A	N/A	N/A	N/A	ani_screen	classification based on ANI only	N/A	N/A	N/A	N/A	N/A
0657a_S223_bin.11	anaerobic	d__Bacteria;p__Bacillota;c__Bacilli;o__Lactobacillales;f__Lactobacillaceae;g__Limosilactobacillus;s__Limosilactobacillus gastricus	98.68	0	GCF_001434365.1	95.0	d__Bacteria;p__Bacillota;c__Bacilli;o__Lactobacillales;f__Lactobacillaceae;g__Limosilactobacillus;s__Limosilactobacillus gastricus	95.63	0.864	N/A	N/A	N/A	N/A	N/A	N/A	ani_screen	classification based on ANI only	N/A	N/A	N/A	N/A	N/A
0897a_S360_bin.6	anaerobic	d__Bacteria;p__Bacillota;c__Bacilli;o__Lactobacillales;f__Lactobacillaceae;g__Limosilactobacillus;s__Limosilactobacillus gastricus	96.17	0.27	GCF_001434365.1	95.0	d__Bacteria;p__Bacillota;c__Bacilli;o__Lactobacillales;f__Lactobacillaceae;g__Limosilactobacillus;s__Limosilactobacillus gastricus	99.78	0.951	N/A	N/A	N/A	N/A	N/A	N/A	ani_screen	classification based on ANI only	N/A	N/A	N/A	N/A	N/A
1084a_S241_bin.30	anaerobic	d__Bacteria;p__Bacillota;c__Bacilli;o__Lactobacillales;f__Lactobacillaceae;g__Limosilactobacillus;s__Limosilactobacillus gastricus	94.81	0.27	GCF_001434365.1	95.0	d__Bacteria;p__Bacillota;c__Bacilli;o__Lactobacillales;f__Lactobacillaceae;g__Limosilactobacillus;s__Limosilactobacillus gastricus	99.76	0.948	N/A	N/A	N/A	N/A	N/A	N/A	ani_screen	classification based on ANI only	N/A	N/A	N/A	N/A	N/A
1224a_S363_bin.10	anaerobic	d__Bacteria;p__Bacillota;c__Bacilli;o__Lactobacillales;f__Lactobacillaceae;g__Limosilactobacillus;s__Limosilactobacillus gastricus	96.45	0.27	GCF_001434365.1	95.0	d__Bacteria;p__Bacillota;c__Bacilli;o__Lactobacillales;f__Lactobacillaceae;g__Limosilactobacillus;s__Limosilactobacillus gastricus	99.76	0.985	N/A	N/A	N/A	N/A	N/A	N/A	ani_screen	classification based on ANI only	N/A	N/A	N/A	N/A	N/A
665a_S91_bin.18	anaerobic	d__Bacteria;p__Bacillota;c__Bacilli;o__Lactobacillales;f__Lactobacillaceae;g__Limosilactobacillus;s__Limosilactobacillus gastricus	92.15	1.78	GCF_001434365.1	95.0	d__Bacteria;p__Bacillota;c__Bacilli;o__Lactobacillales;f__Lactobacillaceae;g__Limosilactobacillus;s__Limosilactobacillus gastricus	99.56	0.96	N/A	N/A	N/A	N/A	N/A	N/A	ani_screen	classification based on ANI only	N/A	N/A	N/A	N/A	N/A
0822a_S357_bin.17	anaerobic	d__Bacteria;p__Bacillota;c__Bacilli;o__Lactobacillales;f__Lactobacillaceae;g__Limosilactobacillus;s__Limosilactobacillus oris	94.84	0.55	GCF_001434465.1	95.0	d__Bacteria;p__Bacillota;c__Bacilli;o__Lactobacillales;f__Lactobacillaceae;g__Limosilactobacillus;s__Limosilactobacillus oris	99.49	0.951	N/A	N/A	N/A	N/A	N/A	N/A	ani_screen	classification based on ANI only	GCA_946579075.1, s__Limosilactobacillus sp946579075, 95.0, 94.72, 0.582; GCF_000160835.1, s__Limosilactobacillus antri, 95.0, 86.94, 0.555	N/A	N/A	N/A	N/A
0008a_S185_bin.30	anaerobic	d__Bacteria;p__Bacillota;c__Bacilli;o__Lactobacillales;f__Lactobacillaceae;g__Limosilactobacillus;s__Limosilactobacillus portuensis	98.37	1.09	GCF_014838735.1	95.0	d__Bacteria;p__Bacillota;c__Bacilli;o__Lactobacillales;f__Lactobacillaceae;g__Limosilactobacillus;s__Limosilactobacillus portuensis	97.4	0.787	N/A	N/A	N/A	N/A	N/A	N/A	ani_screen	classification based on ANI only	GCA_946487795.1, s__Limosilactobacillus sp946487795, 95.0, 88.71, 0.414; GCF_000159435.1, s__Limosilactobacillus vaginalis, 95.0, 91.5, 0.72; GCF_014838745.1, s__Limosilactobacillus urinaemulieris, 95.0, 92.88, 0.766	N/A	N/A	N/A	N/A
0497a_S265_bin.2	anaerobic	d__Bacteria;p__Bacillota;c__Bacilli;o__Lactobacillales;f__Lactobacillaceae;g__Limosilactobacillus;s__Limosilactobacillus portuensis	97.41	0.3	GCF_014838735.1	95.0	d__Bacteria;p__Bacillota;c__Bacilli;o__Lactobacillales;f__Lactobacillaceae;g__Limosilactobacillus;s__Limosilactobacillus portuensis	97.4	0.839	N/A	N/A	N/A	N/A	N/A	N/A	ani_screen	classification based on ANI only	GCF_000159435.1, s__Limosilactobacillus vaginalis, 95.0, 91.41, 0.757; GCF_014838745.1, s__Limosilactobacillus urinaemulieris, 95.0, 92.54, 0.806; GCA_946487795.1, s__Limosilactobacillus sp946487795, 95.0, 88.5, 0.374	N/A	N/A	N/A	N/A
0822a_S357_bin.15	anaerobic	d__Bacteria;p__Bacillota;c__Bacilli;o__Lactobacillales;f__Lactobacillaceae;g__Limosilactobacillus;s__Limosilactobacillus vaginalis	97.83	0.54	GCF_000159435.1	95.0	d__Bacteria;p__Bacillota;c__Bacilli;o__Lactobacillales;f__Lactobacillaceae;g__Limosilactobacillus;s__Limosilactobacillus vaginalis	98.12	0.877	N/A	N/A	N/A	N/A	N/A	N/A	ani_screen	classification based on ANI only	GCF_014838745.1, s__Limosilactobacillus urinaemulieris, 95.0, 91.3, 0.78; GCF_022651205.1, s__Limosilactobacillus sp022651205, 95.0, 83.93, 0.356; GCA_946487795.1, s__Limosilactobacillus sp946487795, 95.0, 94.1, 0.44; GCF_014838735.1, s__Limosilactobacillus portuensis, 95.0, 91.82, 0.789	N/A	N/A	N/A	N/A
0883a_S366_bin.13	anaerobic	d__Bacteria;p__Bacillota;c__Bacilli;o__Lactobacillales;f__Lactobacillaceae;g__Limosilactobacillus;s__Limosilactobacillus vaginalis	99.46	0.54	GCF_000159435.1	95.0	d__Bacteria;p__Bacillota;c__Bacilli;o__Lactobacillales;f__Lactobacillaceae;g__Limosilactobacillus;s__Limosilactobacillus vaginalis	98.25	0.874	N/A	N/A	N/A	N/A	N/A	N/A	ani_screen	classification based on ANI only	GCF_022651205.1, s__Limosilactobacillus sp022651205, 95.0, 84.04, 0.337; GCF_014838745.1, s__Limosilactobacillus urinaemulieris, 95.0, 91.27, 0.806; GCF_014838735.1, s__Limosilactobacillus portuensis, 95.0, 92.26, 0.798; GCA_946487795.1, s__Limosilactobacillus sp946487795, 95.0, 93.07, 0.439	N/A	N/A	N/A	N/A
1111a_S377_bin.1	anaerobic	d__Bacteria;p__Bacillota;c__Bacilli;o__Lactobacillales;f__Streptococcaceae;g__Lactococcus;s__Lactococcus lactis	98.39	3.84	GCF_029023865.1	95.0	d__Bacteria;p__Bacillota;c__Bacilli;o__Lactobacillales;f__Streptococcaceae;g__Lactococcus;s__Lactococcus lactis	98.73	0.817	N/A	N/A	N/A	N/A	N/A	N/A	ani_screen	classification based on ANI only	GCF_001591705.1, s__Lactococcus cremoris, 95.0, 87.99, 0.544	N/A	N/A	N/A	N/A
714_S155_bin.7	5% CO2	d__Bacteria;p__Bacillota;c__Bacilli;o__Lactobacillales;f__Streptococcaceae;g__Streptococcus;s__	96.88	2.06	N/A	N/A	N/A	N/A	N/A	GCF_000212815.1	95.0	d__Bacteria;p__Bacillota;c__Bacilli;o__Lactobacillales;f__Streptococcaceae;g__Streptococcus;s__Streptococcus sanguinis_C	94.77	0.86	d__Bacteria;p__Bacillota;c__Bacilli;o__Lactobacillales;f__Streptococcaceae;g__Streptococcus;s__	taxonomic classification defined by topology and ANI	classification based on placement in class-level tree	GCF_019929015.1, s__Streptococcus sanguinis_K, 95.0, 94.55, 0.841; GCF_003943755.1, s__Streptococcus sanguinis_M, 95.0, 94.41, 0.829; GCF_008329445.1, s__Streptococcus sanguinis_O, 95.0, 94.25, 0.833; GCF_026781315.1, s__Streptococcus sanguinis_P, 95.0, 94.25, 0.829; GCF_009932775.1, s__Streptococcus sanguinis_R, 95.0, 94.25, 0.819; GCF_013343115.1, s__Streptococcus sanguinis_H, 95.0, 94.25, 0.815; GCF_019928825.1, s__Streptococcus sanguinis_L, 95.0, 94.17, 0.817; GCF_019929225.1, s__Streptococcus sanguinis_J, 95.0, 94.15, 0.819; GCF_900475275.1, s__Streptococcus sanguinis_N, 95.0, 94.12, 0.827; GCF_000194945.1, s__Streptococcus sanguinis, 95.0, 94.12, 0.81; GCF_026781265.1, s__Streptococcus sanguinis_T, 95.0, 94.02, 0.838; GCF_003943735.1, s__Streptococcus sanguinis_E, 95.0, 94.0, 0.826; GCF_900635155.1, s__Streptococcus sanguinis_G, 95.0, 93.98, 0.812; GCF_019929145.1, s__Streptococcus sanguinis_U, 95.0, 93.97, 0.815; GCF_001078705.1, s__Streptococcus sanguinis_D, 95.0, 93.96, 0.801; GCF_020729765.1, s__Streptococcus sanguinis_Q, 95.0, 93.91, 0.829; GCF_003943655.1, s__Streptococcus sanguinis_F, 95.0, 93.89, 0.826; GCF_000212855.1, s__Streptococcus sanguinis_A, 95.0, 93.86, 0.799; GCF_020729725.1, s__Streptococcus sanguinis_V, 95.0, 93.8, 0.851; GCA_015264985.1, s__Streptococcus sanguinis_S, 95.0, 93.8, 0.752; GCF_905212325.1, s__Streptococcus sp905212325, 95.0, 93.75, 0.806; GCF_905372115.1, s__Streptococcus sp905372115, 95.0, 93.5, 0.796; GCA_013378335.1, s__Streptococcus sanguinis_I, 95.0, 93.32, 0.742; GCF_001553855.1, s__Streptococcus gordonii, 95.0, 86.25, 0.299; GCA_905372795.1, s__Streptococcus cristatus_J, 95.0, 85.13, 0.279; GCF_003943815.1, s__Streptococcus cristatus_F, 95.0, 85.02, 0.275; GCF_001578795.1, s__Streptococcus gordonii_A, 95.0, 84.92, 0.261; GCF_030272855.1, s__Streptococcus sp030272855, 95.0, 84.86, 0.283; GCF_902460355.1, s__Streptococcus sp902460355, 95.0, 84.86, 0.258; GCF_003943505.1, s__Streptococcus cristatus_E, 95.0, 84.84, 0.258; GCA_916438405.1, s__Streptococcus cristatus_M, 95.0, 84.71, 0.252; GCF_003943515.1, s__Streptococcus cristatus_D, 95.0, 84.62, 0.27; GCF_000222765.1, s__Streptococcus cristatus, 95.0, 84.5, 0.274; GCA_011612585.1, s__Streptococcus cristatus_H, 95.0, 84.44, 0.262; GCF_003943465.1, s__Streptococcus cristatus_C, 95.0, 84.44, 0.251; GCF_902460335.1, s__Streptococcus cristatus_I, 95.0, 84.42, 0.261; GCF_008369405.1, s__Streptococcus cristatus_G, 95.0, 84.38, 0.254; GCF_003944225.1, s__Streptococcus cristatus_K, 95.0, 84.34, 0.257; GCF_003943535.1, s__Streptococcus cristatus_L, 95.0, 84.3, 0.264; GCF_938036805.1, s__Streptococcus sp938036805, 95.0, 84.22, 0.193; GCF_001578775.1, s__Streptococcus cristatus_A, 95.0, 84.21, 0.252; GCF_000767835.1, s__Streptococcus sinensis, 95.0, 84.12, 0.263; GCF_938020365.1, s__Streptococcus sp938020365, 95.0, 84.07, 0.222; GCF_000385925.1, s__Streptococcus cristatus_B, 95.0, 83.96, 0.237; GCF_000220065.1, s__Streptococcus sp000220065, 95.0, 83.82, 0.214; GCF_017884005.1, s__Streptococcus panodentis, 95.0, 80.83, 0.191	89.0	11	0.99822	Genome not assigned to closest species as it falls outside its pre-defined ANI radius
1258_S31_bin.23	5% CO2	d__Bacteria;p__Bacillota;c__Bacilli;o__Lactobacillales;f__Streptococcaceae;g__Streptococcus;s__Streptococcus agalactiae	98.4	2.3	GCF_000186445.1	95.0	d__Bacteria;p__Bacillota;c__Bacilli;o__Lactobacillales;f__Streptococcaceae;g__Streptococcus;s__Streptococcus agalactiae	98.3	0.813	N/A	N/A	N/A	N/A	N/A	N/A	ani_screen	classification based on ANI only	N/A	N/A	N/A	N/A	N/A
62_S177_bin.11	5% CO2	d__Bacteria;p__Bacillota;c__Bacilli;o__Lactobacillales;f__Streptococcaceae;g__Streptococcus;s__Streptococcus agalactiae	95.62	2.25	GCF_000186445.1	95.0	d__Bacteria;p__Bacillota;c__Bacilli;o__Lactobacillales;f__Streptococcaceae;g__Streptococcus;s__Streptococcus agalactiae	98.26	0.793	N/A	N/A	N/A	N/A	N/A	N/A	ani_screen	classification based on ANI only	N/A	N/A	N/A	N/A	N/A
630_S119_bin.3	5% CO2	d__Bacteria;p__Bacillota;c__Bacilli;o__Lactobacillales;f__Streptococcaceae;g__Streptococcus;s__Streptococcus agalactiae	90.43	3.93	GCF_000186445.1	95.0	d__Bacteria;p__Bacillota;c__Bacilli;o__Lactobacillales;f__Streptococcaceae;g__Streptococcus;s__Streptococcus agalactiae	98.82	0.726	N/A	N/A	N/A	N/A	N/A	N/A	ani_screen	classification based on ANI only	N/A	N/A	N/A	N/A	N/A
0692a_S259_bin.20	anaerobic	d__Bacteria;p__Bacillota;c__Bacilli;o__Lactobacillales;f__Streptococcaceae;g__Streptococcus;s__Streptococcus anginosus	98.41	2.79	GCF_900636475.1	95.0	d__Bacteria;p__Bacillota;c__Bacilli;o__Lactobacillales;f__Streptococcaceae;g__Streptococcus;s__Streptococcus anginosus	95.51	0.763	N/A	N/A	N/A	N/A	N/A	N/A	ani_screen	classification based on ANI only	GCF_023167545.1, s__Streptococcus constellatus, 95.0, 90.89, 0.637; GCA_021184285.1, s__Streptococcus vaginalis, 95.0, 94.33, 0.722; GCF_014287335.1, s__Streptococcus hominis, 95.0, 93.76, 0.791; GCF_902167705.1, s__Streptococcus constellatus_A, 95.0, 91.48, 0.664; GCF_000413475.1, s__Streptococcus intermedius, 95.0, 88.7, 0.548	N/A	N/A	N/A	N/A
117_S115_bin.17	5% CO2	d__Bacteria;p__Bacillota;c__Bacilli;o__Lactobacillales;f__Streptococcaceae;g__Streptococcus;s__Streptococcus anginosus	99.29	3.99	GCF_900636475.1	95.0	d__Bacteria;p__Bacillota;c__Bacilli;o__Lactobacillales;f__Streptococcaceae;g__Streptococcus;s__Streptococcus anginosus	95.76	0.782	N/A	N/A	N/A	N/A	N/A	N/A	ani_screen	classification based on ANI only	GCF_000413475.1, s__Streptococcus intermedius, 95.0, 87.92, 0.533; GCF_023167545.1, s__Streptococcus constellatus, 95.0, 90.98, 0.673; GCF_902167705.1, s__Streptococcus constellatus_A, 95.0, 91.57, 0.701; GCF_014287335.1, s__Streptococcus hominis, 95.0, 94.06, 0.798; GCA_021184285.1, s__Streptococcus vaginalis, 95.0, 95.67, 0.735	N/A	N/A	N/A	N/A
630_S119_bin.7	5% CO2	d__Bacteria;p__Bacillota;c__Bacilli;o__Lactobacillales;f__Streptococcaceae;g__Streptococcus;s__Streptococcus constellatus	93.32	4.93	GCF_023167545.1	95.0	d__Bacteria;p__Bacillota;c__Bacilli;o__Lactobacillales;f__Streptococcaceae;g__Streptococcus;s__Streptococcus constellatus	97.8	0.783	N/A	N/A	N/A	N/A	N/A	N/A	ani_screen	classification based on ANI only	GCF_902167705.1, s__Streptococcus constellatus_A, 95.0, 89.91, 0.603; GCA_021184285.1, s__Streptococcus vaginalis, 95.0, 90.27, 0.575; GCF_900636475.1, s__Streptococcus anginosus, 95.0, 90.65, 0.626; GCF_000413475.1, s__Streptococcus intermedius, 95.0, 92.75, 0.619; GCF_014287335.1, s__Streptococcus hominis, 95.0, 88.36, 0.563	N/A	N/A	N/A	N/A
178_S139_bin.28	5% CO2	d__Bacteria;p__Bacillota;c__Bacilli;o__Lactobacillales;f__Streptococcaceae;g__Streptococcus;s__Streptococcus downei	96.15	1	GCF_900459175.1	95.0	d__Bacteria;p__Bacillota;c__Bacilli;o__Lactobacillales;f__Streptococcaceae;g__Streptococcus;s__Streptococcus downei	98.32	0.927	N/A	N/A	N/A	N/A	N/A	N/A	ani_screen	classification based on ANI only	GCF_000686605.1, s__Streptococcus sobrinus, 95.0, 87.89, 0.392	N/A	N/A	N/A	N/A
696_S124_bin.4	5% CO2	d__Bacteria;p__Bacillota;c__Bacilli;o__Lactobacillales;f__Streptococcaceae;g__Streptococcus;s__Streptococcus dysgalactiae	97.16	2.29	GCF_900459225.1	95.0	d__Bacteria;p__Bacillota;c__Bacilli;o__Lactobacillales;f__Streptococcaceae;g__Streptococcus;s__Streptococcus dysgalactiae	95.8	0.751	N/A	N/A	N/A	N/A	N/A	N/A	ani_screen	classification based on ANI only	GCF_900636575.1, s__Streptococcus canis, 95.0, 85.44, 0.439; GCF_002055535.1, s__Streptococcus pyogenes, 95.0, 89.78, 0.468	N/A	N/A	N/A	N/A
699_S76_bin.22	5% CO2	d__Bacteria;p__Bacillota;c__Bacilli;o__Lactobacillales;f__Streptococcaceae;g__Streptococcus;s__Streptococcus dysgalactiae	94.15	2.87	GCF_900459225.1	95.0	d__Bacteria;p__Bacillota;c__Bacilli;o__Lactobacillales;f__Streptococcaceae;g__Streptococcus;s__Streptococcus dysgalactiae	95.96	0.768	N/A	N/A	N/A	N/A	N/A	N/A	ani_screen	classification based on ANI only	GCF_900636575.1, s__Streptococcus canis, 95.0, 85.81, 0.45; GCF_002055535.1, s__Streptococcus pyogenes, 95.0, 89.82, 0.449	N/A	N/A	N/A	N/A
0678a_S337_bin.38	anaerobic	d__Bacteria;p__Bacillota;c__Bacilli;o__Lactobacillales;f__Streptococcaceae;g__Streptococcus;s__Streptococcus hominis	94.1	4.17	GCF_014287335.1	95.0	d__Bacteria;p__Bacillota;c__Bacilli;o__Lactobacillales;f__Streptococcaceae;g__Streptococcus;s__Streptococcus hominis	96.06	0.806	N/A	N/A	N/A	N/A	N/A	N/A	ani_screen	classification based on ANI only	GCF_902167705.1, s__Streptococcus constellatus_A, 95.0, 91.51, 0.74; GCA_021184285.1, s__Streptococcus vaginalis, 95.0, 93.88, 0.788; GCF_023167545.1, s__Streptococcus constellatus, 95.0, 89.96, 0.648; GCF_900636475.1, s__Streptococcus anginosus, 95.0, 95.17, 0.841; GCF_000413475.1, s__Streptococcus intermedius, 95.0, 87.49, 0.531	N/A	N/A	N/A	N/A
0821a_S356_bin.28	anaerobic	d__Bacteria;p__Bacillota;c__Bacilli;o__Lactobacillales;f__Streptococcaceae;g__Streptococcus;s__Streptococcus hominis	95.96	2.45	GCF_014287335.1	95.0	d__Bacteria;p__Bacillota;c__Bacilli;o__Lactobacillales;f__Streptococcaceae;g__Streptococcus;s__Streptococcus hominis	96.12	0.771	N/A	N/A	N/A	N/A	N/A	N/A	ani_screen	classification based on ANI only	GCF_000413475.1, s__Streptococcus intermedius, 95.0, 87.28, 0.507; GCF_902167705.1, s__Streptococcus constellatus_A, 95.0, 91.41, 0.71; GCA_021184285.1, s__Streptococcus vaginalis, 95.0, 93.91, 0.763; GCF_900636475.1, s__Streptococcus anginosus, 95.0, 94.99, 0.81; GCF_023167545.1, s__Streptococcus constellatus, 95.0, 89.41, 0.609	N/A	N/A	N/A	N/A
1112_S54_bin.2	5% CO2	d__Bacteria;p__Bacillota;c__Bacilli;o__Lactobacillales;f__Streptococcaceae;g__Streptococcus;s__Streptococcus hominis	92.29	1.42	GCF_014287335.1	95.0	d__Bacteria;p__Bacillota;c__Bacilli;o__Lactobacillales;f__Streptococcaceae;g__Streptococcus;s__Streptococcus hominis	96.06	0.771	N/A	N/A	N/A	N/A	N/A	N/A	ani_screen	classification based on ANI only	GCF_023167545.1, s__Streptococcus constellatus, 95.0, 89.02, 0.605; GCF_902167705.1, s__Streptococcus constellatus_A, 95.0, 90.9, 0.711; GCF_000413475.1, s__Streptococcus intermedius, 95.0, 87.01, 0.504; GCA_021184285.1, s__Streptococcus vaginalis, 95.0, 93.42, 0.759; GCF_900636475.1, s__Streptococcus anginosus, 95.0, 94.79, 0.812	N/A	N/A	N/A	N/A
1122_S56_bin.6	5% CO2	d__Bacteria;p__Bacillota;c__Bacilli;o__Lactobacillales;f__Streptococcaceae;g__Streptococcus;s__Streptococcus hominis	92.42	3.13	GCF_014287335.1	95.0	d__Bacteria;p__Bacillota;c__Bacilli;o__Lactobacillales;f__Streptococcaceae;g__Streptococcus;s__Streptococcus hominis	96.12	0.762	N/A	N/A	N/A	N/A	N/A	N/A	ani_screen	classification based on ANI only	GCF_902167705.1, s__Streptococcus constellatus_A, 95.0, 91.6, 0.708; GCA_021184285.1, s__Streptococcus vaginalis, 95.0, 93.85, 0.74; GCF_900636475.1, s__Streptococcus anginosus, 95.0, 95.15, 0.801; GCF_000413475.1, s__Streptococcus intermedius, 95.0, 87.29, 0.508; GCF_023167545.1, s__Streptococcus constellatus, 95.0, 89.88, 0.621	N/A	N/A	N/A	N/A
170_S138_bin.28	5% CO2	d__Bacteria;p__Bacillota;c__Bacilli;o__Lactobacillales;f__Streptococcaceae;g__Streptococcus;s__Streptococcus hominis	91.26	3.05	GCF_014287335.1	95.0	d__Bacteria;p__Bacillota;c__Bacilli;o__Lactobacillales;f__Streptococcaceae;g__Streptococcus;s__Streptococcus hominis	99.69	0.873	N/A	N/A	N/A	N/A	N/A	N/A	ani_screen	classification based on ANI only	GCF_023167545.1, s__Streptococcus constellatus, 95.0, 87.98, 0.545; GCF_902167705.1, s__Streptococcus constellatus_A, 95.0, 90.64, 0.653; GCA_021184285.1, s__Streptococcus vaginalis, 95.0, 93.22, 0.683; GCF_000413475.1, s__Streptococcus intermedius, 95.0, 86.77, 0.471; GCF_900636475.1, s__Streptococcus anginosus, 95.0, 94.4, 0.704	N/A	N/A	N/A	N/A
678_S134_bin.9	5% CO2	d__Bacteria;p__Bacillota;c__Bacilli;o__Lactobacillales;f__Streptococcaceae;g__Streptococcus;s__Streptococcus hominis	92.61	1.68	GCF_014287335.1	95.0	d__Bacteria;p__Bacillota;c__Bacilli;o__Lactobacillales;f__Streptococcaceae;g__Streptococcus;s__Streptococcus hominis	95.51	0.794	N/A	N/A	N/A	N/A	N/A	N/A	ani_screen	classification based on ANI only	GCF_000413475.1, s__Streptococcus intermedius, 95.0, 87.35, 0.523; GCF_902167705.1, s__Streptococcus constellatus_A, 95.0, 91.69, 0.736; GCF_023167545.1, s__Streptococcus constellatus, 95.0, 89.96, 0.639; GCF_900636475.1, s__Streptococcus anginosus, 95.0, 95.04, 0.831; GCA_021184285.1, s__Streptococcus vaginalis, 95.0, 93.93, 0.778	N/A	N/A	N/A	N/A
821_S129_bin.25	5% CO2	d__Bacteria;p__Bacillota;c__Bacilli;o__Lactobacillales;f__Streptococcaceae;g__Streptococcus;s__Streptococcus hominis	95.05	3.18	GCF_014287335.1	95.0	d__Bacteria;p__Bacillota;c__Bacilli;o__Lactobacillales;f__Streptococcaceae;g__Streptococcus;s__Streptococcus hominis	96.25	0.818	N/A	N/A	N/A	N/A	N/A	N/A	ani_screen	classification based on ANI only	GCF_000413475.1, s__Streptococcus intermedius, 95.0, 87.2, 0.523; GCF_900636475.1, s__Streptococcus anginosus, 95.0, 95.03, 0.835; GCA_021184285.1, s__Streptococcus vaginalis, 95.0, 94.11, 0.796; GCF_902167705.1, s__Streptococcus constellatus_A, 95.0, 91.62, 0.739; GCF_023167545.1, s__Streptococcus constellatus, 95.0, 89.29, 0.621	N/A	N/A	N/A	N/A
69_S9_bin.19	5% CO2	d__Bacteria;p__Bacillota;c__Bacilli;o__Lactobacillales;f__Streptococcaceae;g__Streptococcus;s__Streptococcus massiliensis	91.81	3.46	GCF_000380065.1	95.0	d__Bacteria;p__Bacillota;c__Bacilli;o__Lactobacillales;f__Streptococcaceae;g__Streptococcus;s__Streptococcus massiliensis	99.76	0.947	N/A	N/A	N/A	N/A	N/A	N/A	ani_screen	classification based on ANI only	N/A	N/A	N/A	N/A	N/A
0019a_S186_bin.17	anaerobic	d__Bacteria;p__Bacillota;c__Bacilli;o__Lactobacillales;f__Streptococcaceae;g__Streptococcus;s__Streptococcus mutans	92.6	1.31	GCF_006739205.1	95.0	d__Bacteria;p__Bacillota;c__Bacilli;o__Lactobacillales;f__Streptococcaceae;g__Streptococcus;s__Streptococcus mutans	99.06	0.92	N/A	N/A	N/A	N/A	N/A	N/A	ani_screen	classification based on ANI only	GCF_002355215.1, s__Streptococcus troglodytae, 95.0, 94.91, 0.861	N/A	N/A	N/A	N/A
0178a_S252_bin.25	anaerobic	d__Bacteria;p__Bacillota;c__Bacilli;o__Lactobacillales;f__Streptococcaceae;g__Streptococcus;s__Streptococcus mutans	97.57	3.75	GCF_006739205.1	95.0	d__Bacteria;p__Bacillota;c__Bacilli;o__Lactobacillales;f__Streptococcaceae;g__Streptococcus;s__Streptococcus mutans	99.0	0.871	N/A	N/A	N/A	N/A	N/A	N/A	ani_screen	classification based on ANI only	GCF_002355215.1, s__Streptococcus troglodytae, 95.0, 94.74, 0.776	N/A	N/A	N/A	N/A
0795a_S293_bin.22	anaerobic	d__Bacteria;p__Bacillota;c__Bacilli;o__Lactobacillales;f__Streptococcaceae;g__Streptococcus;s__Streptococcus mutans	93.07	4.92	GCF_006739205.1	95.0	d__Bacteria;p__Bacillota;c__Bacilli;o__Lactobacillales;f__Streptococcaceae;g__Streptococcus;s__Streptococcus mutans	99.08	0.883	N/A	N/A	N/A	N/A	N/A	N/A	ani_screen	classification based on ANI only	GCF_002355215.1, s__Streptococcus troglodytae, 95.0, 94.83, 0.812	N/A	N/A	N/A	N/A
1111a_S377_bin.13	anaerobic	d__Bacteria;p__Bacillota;c__Bacilli;o__Lactobacillales;f__Streptococcaceae;g__Streptococcus;s__Streptococcus mutans	93.82	3.94	GCF_006739205.1	95.0	d__Bacteria;p__Bacillota;c__Bacilli;o__Lactobacillales;f__Streptococcaceae;g__Streptococcus;s__Streptococcus mutans	99.08	0.853	N/A	N/A	N/A	N/A	N/A	N/A	ani_screen	classification based on ANI only	GCF_002355215.1, s__Streptococcus troglodytae, 95.0, 94.73, 0.777	N/A	N/A	N/A	N/A
1261_S61_bin.5	5% CO2	d__Bacteria;p__Bacillota;c__Bacilli;o__Lactobacillales;f__Streptococcaceae;g__Streptococcus;s__Streptococcus mutans	94.76	1.75	GCF_006739205.1	95.0	d__Bacteria;p__Bacillota;c__Bacilli;o__Lactobacillales;f__Streptococcaceae;g__Streptococcus;s__Streptococcus mutans	99.0	0.868	N/A	N/A	N/A	N/A	N/A	N/A	ani_screen	classification based on ANI only	GCF_002355215.1, s__Streptococcus troglodytae, 95.0, 94.91, 0.796	N/A	N/A	N/A	N/A
49_S41_bin.1	5% CO2	d__Bacteria;p__Bacillota;c__Bacilli;o__Lactobacillales;f__Streptococcaceae;g__Streptococcus;s__Streptococcus mutans	95.07	2	GCF_006739205.1	95.0	d__Bacteria;p__Bacillota;c__Bacilli;o__Lactobacillales;f__Streptococcaceae;g__Streptococcus;s__Streptococcus mutans	98.98	0.902	N/A	N/A	N/A	N/A	N/A	N/A	ani_screen	classification based on ANI only	GCF_002355215.1, s__Streptococcus troglodytae, 95.0, 94.73, 0.828	N/A	N/A	N/A	N/A
795_S215_bin.32	5% CO2	d__Bacteria;p__Bacillota;c__Bacilli;o__Lactobacillales;f__Streptococcaceae;g__Streptococcus;s__Streptococcus mutans	96.54	1.31	GCF_006739205.1	95.0	d__Bacteria;p__Bacillota;c__Bacilli;o__Lactobacillales;f__Streptococcaceae;g__Streptococcus;s__Streptococcus mutans	99.05	0.938	N/A	N/A	N/A	N/A	N/A	N/A	ani_screen	classification based on ANI only	GCF_002355215.1, s__Streptococcus troglodytae, 95.0, 94.73, 0.849	N/A	N/A	N/A	N/A
897_S52_bin.11	5% CO2	d__Bacteria;p__Bacillota;c__Bacilli;o__Lactobacillales;f__Streptococcaceae;g__Streptococcus;s__Streptococcus mutans	96.75	3.75	GCF_006739205.1	95.0	d__Bacteria;p__Bacillota;c__Bacilli;o__Lactobacillales;f__Streptococcaceae;g__Streptococcus;s__Streptococcus mutans	99.21	0.888	N/A	N/A	N/A	N/A	N/A	N/A	ani_screen	classification based on ANI only	GCF_002355215.1, s__Streptococcus troglodytae, 95.0, 94.73, 0.819	N/A	N/A	N/A	N/A
925_S314_bin.2	5% CO2	d__Bacteria;p__Bacillota;c__Bacilli;o__Lactobacillales;f__Streptococcaceae;g__Streptococcus;s__Streptococcus mutans	98.5	3.76	GCF_006739205.1	95.0	d__Bacteria;p__Bacillota;c__Bacilli;o__Lactobacillales;f__Streptococcaceae;g__Streptococcus;s__Streptococcus mutans	98.73	0.881	N/A	N/A	N/A	N/A	N/A	N/A	ani_screen	classification based on ANI only	GCF_002355215.1, s__Streptococcus troglodytae, 95.0, 94.58, 0.806	N/A	N/A	N/A	N/A
0853a_S358_bin.4	anaerobic	d__Bacteria;p__Bacillota;c__Bacilli;o__Lactobacillales;f__Streptococcaceae;g__Streptococcus;s__Streptococcus sanguinis	90.26	0.86	GCF_000194945.1	95.0	d__Bacteria;p__Bacillota;c__Bacilli;o__Lactobacillales;f__Streptococcaceae;g__Streptococcus;s__Streptococcus sanguinis	95.26	0.845	N/A	N/A	N/A	N/A	N/A	N/A	ani_screen	classification based on ANI only	GCF_030272855.1, s__Streptococcus sp030272855, 95.0, 84.77, 0.27; GCF_001578795.1, s__Streptococcus gordonii_A, 95.0, 84.47, 0.233; GCA_013378335.1, s__Streptococcus sanguinis_I, 95.0, 93.03, 0.737; GCF_003943465.1, s__Streptococcus cristatus_C, 95.0, 84.21, 0.235; GCF_003943735.1, s__Streptococcus sanguinis_E, 95.0, 94.8, 0.815; GCF_026781315.1, s__Streptococcus sanguinis_P, 95.0, 94.78, 0.833; GCF_020729725.1, s__Streptococcus sanguinis_V, 95.0, 94.55, 0.842; GCF_003943655.1, s__Streptococcus sanguinis_F, 95.0, 94.15, 0.812; GCF_019929145.1, s__Streptococcus sanguinis_U, 95.0, 94.57, 0.835; GCF_001078705.1, s__Streptococcus sanguinis_D, 95.0, 94.06, 0.809; GCF_020729765.1, s__Streptococcus sanguinis_Q, 95.0, 94.84, 0.833; GCF_900475275.1, s__Streptococcus sanguinis_N, 95.0, 94.45, 0.818; GCF_900635155.1, s__Streptococcus sanguinis_G, 95.0, 93.91, 0.804; GCF_001553855.1, s__Streptococcus gordonii, 95.0, 85.5, 0.273; GCF_003943815.1, s__Streptococcus cristatus_F, 95.0, 85.11, 0.261; GCF_019928825.1, s__Streptococcus sanguinis_L, 95.0, 94.37, 0.816; GCF_003944225.1, s__Streptococcus cristatus_K, 95.0, 84.27, 0.259; GCF_009932775.1, s__Streptococcus sanguinis_R, 95.0, 94.56, 0.829; GCF_905372115.1, s__Streptococcus sp905372115, 95.0, 93.85, 0.801; GCF_026781265.1, s__Streptococcus sanguinis_T, 95.0, 93.55, 0.787; GCF_013343115.1, s__Streptococcus sanguinis_H, 95.0, 94.45, 0.82; GCF_019929015.1, s__Streptococcus sanguinis_K, 95.0, 94.49, 0.813; GCF_905212325.1, s__Streptococcus sp905212325, 95.0, 94.14, 0.802; GCF_003943755.1, s__Streptococcus sanguinis_M, 95.0, 94.92, 0.84; GCF_000212855.1, s__Streptococcus sanguinis_A, 95.0, 93.53, 0.781; GCA_916438405.1, s__Streptococcus cristatus_M, 95.0, 84.51, 0.261; GCF_008329445.1, s__Streptococcus sanguinis_O, 95.0, 94.78, 0.84; GCF_019929225.1, s__Streptococcus sanguinis_J, 95.0, 94.47, 0.821; GCF_000212815.1, s__Streptococcus sanguinis_C, 95.0, 93.93, 0.75; GCA_015264985.1, s__Streptococcus sanguinis_S, 95.0, 94.3, 0.771	N/A	N/A	N/A	N/A
0884a_S330_bin.17	anaerobic	d__Bacteria;p__Bacillota;c__Bacilli;o__Lactobacillales;f__Streptococcaceae;g__Streptococcus;s__Streptococcus sanguinis	96.45	2.53	GCF_000194945.1	95.0	d__Bacteria;p__Bacillota;c__Bacilli;o__Lactobacillales;f__Streptococcaceae;g__Streptococcus;s__Streptococcus sanguinis	97.51	0.914	N/A	N/A	N/A	N/A	N/A	N/A	ani_screen	classification based on ANI only	GCF_003943815.1, s__Streptococcus cristatus_F, 95.0, 85.05, 0.266; GCF_003943465.1, s__Streptococcus cristatus_C, 95.0, 85.06, 0.235; GCF_000222765.1, s__Streptococcus cristatus, 95.0, 84.45, 0.264; GCF_019928825.1, s__Streptococcus sanguinis_L, 95.0, 94.51, 0.843; GCA_916438405.1, s__Streptococcus cristatus_M, 95.0, 84.64, 0.256; GCF_900475275.1, s__Streptococcus sanguinis_N, 95.0, 94.83, 0.856; GCF_000767835.1, s__Streptococcus sinensis, 95.0, 84.72, 0.266; GCF_001078705.1, s__Streptococcus sanguinis_D, 95.0, 94.22, 0.845; GCF_019929145.1, s__Streptococcus sanguinis_U, 95.0, 94.68, 0.848; GCF_020729725.1, s__Streptococcus sanguinis_V, 95.0, 94.66, 0.85; GCF_003944225.1, s__Streptococcus cristatus_K, 95.0, 84.92, 0.257; GCF_003943755.1, s__Streptococcus sanguinis_M, 95.0, 94.94, 0.861; GCF_902460355.1, s__Streptococcus sp902460355, 95.0, 84.27, 0.243; GCF_019929015.1, s__Streptococcus sanguinis_K, 95.0, 94.85, 0.845; GCF_019929225.1, s__Streptococcus sanguinis_J, 95.0, 94.48, 0.849; GCF_001578795.1, s__Streptococcus gordonii_A, 95.0, 85.12, 0.245; GCF_020729765.1, s__Streptococcus sanguinis_Q, 95.0, 94.62, 0.851; GCF_030272855.1, s__Streptococcus sp030272855, 95.0, 84.61, 0.267; GCF_008329445.1, s__Streptococcus sanguinis_O, 95.0, 95.02, 0.882; GCF_000212815.1, s__Streptococcus sanguinis_C, 95.0, 94.08, 0.776; GCF_003943655.1, s__Streptococcus sanguinis_F, 95.0, 94.01, 0.827; GCA_013378335.1, s__Streptococcus sanguinis_I, 95.0, 93.18, 0.767; GCF_013343115.1, s__Streptococcus sanguinis_H, 95.0, 94.8, 0.854; GCF_003943735.1, s__Streptococcus sanguinis_E, 95.0, 94.8, 0.841; GCF_900635155.1, s__Streptococcus sanguinis_G, 95.0, 94.08, 0.826; GCF_902460335.1, s__Streptococcus cristatus_I, 95.0, 84.66, 0.255; GCF_001553855.1, s__Streptococcus gordonii, 95.0, 85.91, 0.297; GCF_003943515.1, s__Streptococcus cristatus_D, 95.0, 84.81, 0.262; GCF_000212855.1, s__Streptococcus sanguinis_A, 95.0, 93.92, 0.822; GCF_009932775.1, s__Streptococcus sanguinis_R, 95.0, 94.83, 0.853; GCA_015264985.1, s__Streptococcus sanguinis_S, 95.0, 94.52, 0.798; GCF_905372115.1, s__Streptococcus sp905372115, 95.0, 94.01, 0.808; GCF_905212325.1, s__Streptococcus sp905212325, 95.0, 94.39, 0.815; GCF_026781315.1, s__Streptococcus sanguinis_P, 95.0, 94.91, 0.859; GCF_026781265.1, s__Streptococcus sanguinis_T, 95.0, 93.98, 0.828; GCA_011612585.1, s__Streptococcus cristatus_H, 95.0, 84.47, 0.26; GCF_003943505.1, s__Streptococcus cristatus_E, 95.0, 84.71, 0.248	N/A	N/A	N/A	N/A
812_S51_bin.2	5% CO2	d__Bacteria;p__Bacillota;c__Bacilli;o__Lactobacillales;f__Streptococcaceae;g__Streptococcus;s__Streptococcus sanguinis	99.06	1.87	GCF_000194945.1	95.0	d__Bacteria;p__Bacillota;c__Bacilli;o__Lactobacillales;f__Streptococcaceae;g__Streptococcus;s__Streptococcus sanguinis	96.81	0.915	N/A	N/A	N/A	N/A	N/A	N/A	ani_screen	classification based on ANI only	GCF_000222765.1, s__Streptococcus cristatus, 95.0, 84.37, 0.285; GCF_003943465.1, s__Streptococcus cristatus_C, 95.0, 85.64, 0.256; GCF_001078705.1, s__Streptococcus sanguinis_D, 95.0, 94.11, 0.839; GCF_019929145.1, s__Streptococcus sanguinis_U, 95.0, 94.48, 0.852; GCF_900475275.1, s__Streptococcus sanguinis_N, 95.0, 94.5, 0.842; GCF_020729725.1, s__Streptococcus sanguinis_V, 95.0, 94.56, 0.829; GCF_019928825.1, s__Streptococcus sanguinis_L, 95.0, 94.55, 0.839; GCF_003943815.1, s__Streptococcus cristatus_F, 95.0, 85.85, 0.284; GCA_916438405.1, s__Streptococcus cristatus_M, 95.0, 84.52, 0.285; GCF_003943655.1, s__Streptococcus sanguinis_F, 95.0, 94.28, 0.84; GCF_003943755.1, s__Streptococcus sanguinis_M, 95.0, 94.76, 0.852; GCF_008329445.1, s__Streptococcus sanguinis_O, 95.0, 94.75, 0.855; GCF_019929015.1, s__Streptococcus sanguinis_K, 95.0, 94.88, 0.839; GCF_000212815.1, s__Streptococcus sanguinis_C, 95.0, 94.12, 0.798; GCF_013343115.1, s__Streptococcus sanguinis_H, 95.0, 94.64, 0.843; GCF_001578795.1, s__Streptococcus gordonii_A, 95.0, 85.14, 0.255; GCF_019929225.1, s__Streptococcus sanguinis_J, 95.0, 94.38, 0.828; GCF_020729765.1, s__Streptococcus sanguinis_Q, 95.0, 94.63, 0.837; GCF_030272855.1, s__Streptococcus sp030272855, 95.0, 84.9, 0.291; GCA_013378335.1, s__Streptococcus sanguinis_I, 95.0, 93.21, 0.771; GCF_001553855.1, s__Streptococcus gordonii, 95.0, 85.9, 0.305; GCF_900635155.1, s__Streptococcus sanguinis_G, 95.0, 93.98, 0.817; GCF_003943505.1, s__Streptococcus cristatus_E, 95.0, 85.33, 0.273; GCF_009932775.1, s__Streptococcus sanguinis_R, 95.0, 94.61, 0.836; GCF_000212855.1, s__Streptococcus sanguinis_A, 95.0, 93.57, 0.806; GCF_026781315.1, s__Streptococcus sanguinis_P, 95.0, 94.75, 0.858; GCF_905372115.1, s__Streptococcus sp905372115, 95.0, 94.28, 0.826; GCF_003943735.1, s__Streptococcus sanguinis_E, 95.0, 94.73, 0.824; GCA_015264985.1, s__Streptococcus sanguinis_S, 95.0, 94.64, 0.837; GCF_905212325.1, s__Streptococcus sp905212325, 95.0, 94.39, 0.845; GCF_026781265.1, s__Streptococcus sanguinis_T, 95.0, 93.73, 0.818	N/A	N/A	N/A	N/A
897_S52_bin.17	5% CO2	d__Bacteria;p__Bacillota;c__Bacilli;o__Lactobacillales;f__Streptococcaceae;g__Streptococcus;s__Streptococcus sanguinis	92.87	4.81	GCF_000194945.1	95.0	d__Bacteria;p__Bacillota;c__Bacilli;o__Lactobacillales;f__Streptococcaceae;g__Streptococcus;s__Streptococcus sanguinis	96.26	0.844	N/A	N/A	N/A	N/A	N/A	N/A	ani_screen	classification based on ANI only	GCF_003943655.1, s__Streptococcus sanguinis_F, 95.0, 93.87, 0.793; GCF_026781315.1, s__Streptococcus sanguinis_P, 95.0, 94.94, 0.818; GCA_013378335.1, s__Streptococcus sanguinis_I, 95.0, 93.46, 0.755; GCF_020729765.1, s__Streptococcus sanguinis_Q, 95.0, 94.82, 0.82; GCF_020729725.1, s__Streptococcus sanguinis_V, 95.0, 94.75, 0.805; GCF_019929145.1, s__Streptococcus sanguinis_U, 95.0, 94.53, 0.814; GCF_900475275.1, s__Streptococcus sanguinis_N, 95.0, 94.82, 0.821; GCF_001553855.1, s__Streptococcus gordonii, 95.0, 85.26, 0.263; GCF_019928825.1, s__Streptococcus sanguinis_L, 95.0, 94.43, 0.812; GCF_003943815.1, s__Streptococcus cristatus_F, 95.0, 84.64, 0.247; GCF_001078705.1, s__Streptococcus sanguinis_D, 95.0, 94.14, 0.8; GCF_000212855.1, s__Streptococcus sanguinis_A, 95.0, 93.88, 0.783; GCF_900635155.1, s__Streptococcus sanguinis_G, 95.0, 94.01, 0.802; GCF_009932775.1, s__Streptococcus sanguinis_R, 95.0, 94.83, 0.82; GCA_015264985.1, s__Streptococcus sanguinis_S, 95.0, 94.53, 0.732; GCF_003943735.1, s__Streptococcus sanguinis_E, 95.0, 94.65, 0.8; GCF_905372115.1, s__Streptococcus sp905372115, 95.0, 94.01, 0.789; GCF_026781265.1, s__Streptococcus sanguinis_T, 95.0, 93.75, 0.763; GCF_019929015.1, s__Streptococcus sanguinis_K, 95.0, 94.88, 0.816; GCF_013343115.1, s__Streptococcus sanguinis_H, 95.0, 94.6, 0.823; GCF_008329445.1, s__Streptococcus sanguinis_O, 95.0, 95.06, 0.839; GCF_019929225.1, s__Streptococcus sanguinis_J, 95.0, 94.54, 0.817; GCF_905212325.1, s__Streptococcus sp905212325, 95.0, 94.51, 0.791; GCF_000212815.1, s__Streptococcus sanguinis_C, 95.0, 94.04, 0.762; GCF_003943755.1, s__Streptococcus sanguinis_M, 95.0, 94.76, 0.822	N/A	N/A	N/A	N/A
1146_S57_bin.13	5% CO2	d__Bacteria;p__Bacillota;c__Bacilli;o__Lactobacillales;f__Streptococcaceae;g__Streptococcus;s__Streptococcus sanguinis_H	97.63	1.56	GCF_013343115.1	95.0	d__Bacteria;p__Bacillota;c__Bacilli;o__Lactobacillales;f__Streptococcaceae;g__Streptococcus;s__Streptococcus sanguinis_H	95.26	0.888	N/A	N/A	N/A	N/A	N/A	N/A	ani_screen	classification based on ANI only	GCF_003943465.1, s__Streptococcus cristatus_C, 95.0, 84.65, 0.245; GCF_000767835.1, s__Streptococcus sinensis, 95.0, 84.97, 0.285; GCF_001078705.1, s__Streptococcus sanguinis_D, 95.0, 94.1, 0.837; GCF_020729725.1, s__Streptococcus sanguinis_V, 95.0, 94.88, 0.858; GCF_000222765.1, s__Streptococcus cristatus, 95.0, 84.69, 0.286; GCF_019929145.1, s__Streptococcus sanguinis_U, 95.0, 94.9, 0.856; GCF_900475275.1, s__Streptococcus sanguinis_N, 95.0, 94.82, 0.859; GCF_019928825.1, s__Streptococcus sanguinis_L, 95.0, 94.86, 0.871; GCF_008369405.1, s__Streptococcus cristatus_G, 95.0, 84.42, 0.259; GCF_003943815.1, s__Streptococcus cristatus_F, 95.0, 85.62, 0.285; GCA_916438405.1, s__Streptococcus cristatus_M, 95.0, 84.99, 0.285; GCF_003944225.1, s__Streptococcus cristatus_K, 95.0, 85.39, 0.293; GCF_003943755.1, s__Streptococcus sanguinis_M, 95.0, 94.96, 0.863; GCF_001578775.1, s__Streptococcus cristatus_A, 95.0, 84.63, 0.26; GCF_008329445.1, s__Streptococcus sanguinis_O, 95.0, 95.03, 0.859; GCF_019929225.1, s__Streptococcus sanguinis_J, 95.0, 94.92, 0.869; GCF_000212815.1, s__Streptococcus sanguinis_C, 95.0, 94.47, 0.808; GCF_902460355.1, s__Streptococcus sp902460355, 95.0, 84.67, 0.266; GCF_019929015.1, s__Streptococcus sanguinis_K, 95.0, 94.97, 0.862; GCA_011612585.1, s__Streptococcus cristatus_H, 95.0, 84.75, 0.278; GCF_003943535.1, s__Streptococcus cristatus_L, 95.0, 85.01, 0.279; GCF_003943655.1, s__Streptococcus sanguinis_F, 95.0, 94.28, 0.843; GCF_001578795.1, s__Streptococcus gordonii_A, 95.0, 85.01, 0.248; GCF_020729765.1, s__Streptococcus sanguinis_Q, 95.0, 94.95, 0.874; GCF_030272855.1, s__Streptococcus sp030272855, 95.0, 85.15, 0.299; GCF_001553855.1, s__Streptococcus gordonii, 95.0, 85.82, 0.3; GCA_013378335.1, s__Streptococcus sanguinis_I, 95.0, 93.55, 0.778; GCF_003943735.1, s__Streptococcus sanguinis_E, 95.0, 94.59, 0.836; GCF_026781315.1, s__Streptococcus sanguinis_P, 95.0, 94.92, 0.868; GCF_900635155.1, s__Streptococcus sanguinis_G, 95.0, 94.23, 0.85; GCF_000212855.1, s__Streptococcus sanguinis_A, 95.0, 94.09, 0.861; GCF_009932775.1, s__Streptococcus sanguinis_R, 95.0, 94.95, 0.872; GCA_015264985.1, s__Streptococcus sanguinis_S, 95.0, 94.52, 0.808; GCF_902460335.1, s__Streptococcus cristatus_I, 95.0, 84.87, 0.272; GCF_000194945.1, s__Streptococcus sanguinis, 95.0, 94.92, 0.85; GCF_003943515.1, s__Streptococcus cristatus_D, 95.0, 85.23, 0.285; GCF_003943505.1, s__Streptococcus cristatus_E, 95.0, 84.99, 0.277; GCF_905372115.1, s__Streptococcus sp905372115, 95.0, 94.14, 0.83; GCF_905212325.1, s__Streptococcus sp905212325, 95.0, 94.72, 0.848; GCF_026781265.1, s__Streptococcus sanguinis_T, 95.0, 93.99, 0.815	N/A	N/A	N/A	N/A
117_S115_bin.16	5% CO2	d__Bacteria;p__Bacillota;c__Bacilli;o__Lactobacillales;f__Streptococcaceae;g__Streptococcus;s__Streptococcus sanguinis_H	92.64	1.69	GCF_013343115.1	95.0	d__Bacteria;p__Bacillota;c__Bacilli;o__Lactobacillales;f__Streptococcaceae;g__Streptococcus;s__Streptococcus sanguinis_H	95.35	0.899	N/A	N/A	N/A	N/A	N/A	N/A	ani_screen	classification based on ANI only	GCA_916438405.1, s__Streptococcus cristatus_M, 95.0, 84.96, 0.268; GCF_000222765.1, s__Streptococcus cristatus, 95.0, 84.8, 0.273; GCF_003944225.1, s__Streptococcus cristatus_K, 95.0, 85.15, 0.279; GCF_008329445.1, s__Streptococcus sanguinis_O, 95.0, 94.67, 0.844; GCF_019928825.1, s__Streptococcus sanguinis_L, 95.0, 94.93, 0.873; GCF_003943815.1, s__Streptococcus cristatus_F, 95.0, 85.52, 0.273; GCF_019929145.1, s__Streptococcus sanguinis_U, 95.0, 94.89, 0.85; GCF_001078705.1, s__Streptococcus sanguinis_D, 95.0, 94.07, 0.828; GCF_020729725.1, s__Streptococcus sanguinis_V, 95.0, 94.77, 0.856; GCF_003943465.1, s__Streptococcus cristatus_C, 95.0, 84.83, 0.259; GCF_900475275.1, s__Streptococcus sanguinis_N, 95.0, 94.78, 0.855; GCF_019929015.1, s__Streptococcus sanguinis_K, 95.0, 95.05, 0.864; GCF_008369405.1, s__Streptococcus cristatus_G, 95.0, 84.42, 0.257; GCF_003943755.1, s__Streptococcus sanguinis_M, 95.0, 94.81, 0.872; GCF_001578775.1, s__Streptococcus cristatus_A, 95.0, 84.95, 0.262; GCF_902460355.1, s__Streptococcus sp902460355, 95.0, 84.72, 0.269; GCA_011612585.1, s__Streptococcus cristatus_H, 95.0, 84.78, 0.274; GCF_003943535.1, s__Streptococcus cristatus_L, 95.0, 84.71, 0.271; GCF_000212815.1, s__Streptococcus sanguinis_C, 95.0, 94.22, 0.792; GCF_001578795.1, s__Streptococcus gordonii_A, 95.0, 85.51, 0.265; GCF_030272855.1, s__Streptococcus sp030272855, 95.0, 84.96, 0.291; GCF_019929225.1, s__Streptococcus sanguinis_J, 95.0, 94.8, 0.863; GCF_026781315.1, s__Streptococcus sanguinis_P, 95.0, 95.0, 0.878; GCF_020729765.1, s__Streptococcus sanguinis_Q, 95.0, 94.84, 0.874; GCF_003943655.1, s__Streptococcus sanguinis_F, 95.0, 94.15, 0.845; GCF_000212855.1, s__Streptococcus sanguinis_A, 95.0, 94.08, 0.858; GCF_009932775.1, s__Streptococcus sanguinis_R, 95.0, 94.91, 0.878; GCA_013378335.1, s__Streptococcus sanguinis_I, 95.0, 93.38, 0.788; GCF_001553855.1, s__Streptococcus gordonii, 95.0, 86.25, 0.305; GCF_003943735.1, s__Streptococcus sanguinis_E, 95.0, 94.58, 0.844; GCF_900635155.1, s__Streptococcus sanguinis_G, 95.0, 94.08, 0.846; GCF_003943515.1, s__Streptococcus cristatus_D, 95.0, 84.68, 0.276; GCF_000194945.1, s__Streptococcus sanguinis, 95.0, 94.78, 0.851; GCA_015264985.1, s__Streptococcus sanguinis_S, 95.0, 94.63, 0.781; GCF_003943505.1, s__Streptococcus cristatus_E, 95.0, 84.93, 0.263; GCF_902460335.1, s__Streptococcus cristatus_I, 95.0, 84.99, 0.278; GCF_905372115.1, s__Streptococcus sp905372115, 95.0, 94.01, 0.829; GCF_905212325.1, s__Streptococcus sp905212325, 95.0, 94.83, 0.845; GCF_026781265.1, s__Streptococcus sanguinis_T, 95.0, 93.8, 0.813	N/A	N/A	N/A	N/A
1033_S214_bin.7	5% CO2	d__Bacteria;p__Bacillota;c__Bacilli;o__Lactobacillales;f__Streptococcaceae;g__Streptococcus;s__Streptococcus sanguinis_K	90.22	2.98	GCF_019929015.1	95.0	d__Bacteria;p__Bacillota;c__Bacilli;o__Lactobacillales;f__Streptococcaceae;g__Streptococcus;s__Streptococcus sanguinis_K	98.09	0.947	N/A	N/A	N/A	N/A	N/A	N/A	ani_screen	classification based on ANI only	GCF_003943465.1, s__Streptococcus cristatus_C, 95.0, 84.93, 0.24; GCF_000222765.1, s__Streptococcus cristatus, 95.0, 85.12, 0.262; GCF_008369405.1, s__Streptococcus cristatus_G, 95.0, 84.47, 0.244; GCF_001078705.1, s__Streptococcus sanguinis_D, 95.0, 93.93, 0.819; GCF_019929145.1, s__Streptococcus sanguinis_U, 95.0, 94.68, 0.832; GCF_900475275.1, s__Streptococcus sanguinis_N, 95.0, 94.56, 0.844; GCF_020729725.1, s__Streptococcus sanguinis_V, 95.0, 94.77, 0.867; GCF_019928825.1, s__Streptococcus sanguinis_L, 95.0, 94.71, 0.873; GCF_003943815.1, s__Streptococcus cristatus_F, 95.0, 85.11, 0.254; GCF_003944225.1, s__Streptococcus cristatus_K, 95.0, 84.83, 0.258; GCA_916438405.1, s__Streptococcus cristatus_M, 95.0, 84.58, 0.245; GCF_013343115.1, s__Streptococcus sanguinis_H, 95.0, 94.88, 0.85; GCF_008329445.1, s__Streptococcus sanguinis_O, 95.0, 94.89, 0.856; GCF_003943755.1, s__Streptococcus sanguinis_M, 95.0, 94.81, 0.872; GCF_019929225.1, s__Streptococcus sanguinis_J, 95.0, 94.8, 0.853; GCF_902460355.1, s__Streptococcus sp902460355, 95.0, 84.78, 0.252; GCA_011612585.1, s__Streptococcus cristatus_H, 95.0, 84.37, 0.252; GCF_003943655.1, s__Streptococcus sanguinis_F, 95.0, 94.4, 0.853; GCF_001578795.1, s__Streptococcus gordonii_A, 95.0, 85.11, 0.247; GCF_020729765.1, s__Streptococcus sanguinis_Q, 95.0, 94.84, 0.849; GCF_000212815.1, s__Streptococcus sanguinis_C, 95.0, 94.35, 0.783; GCF_030272855.1, s__Streptococcus sp030272855, 95.0, 84.44, 0.261; GCF_000385925.1, s__Streptococcus cristatus_B, 95.0, 84.29, 0.229; GCA_013378335.1, s__Streptococcus sanguinis_I, 95.0, 93.16, 0.767; GCF_001553855.1, s__Streptococcus gordonii, 95.0, 85.79, 0.291; GCF_003943735.1, s__Streptococcus sanguinis_E, 95.0, 94.58, 0.844; GCF_000212855.1, s__Streptococcus sanguinis_A, 95.0, 93.95, 0.825; GCF_026781315.1, s__Streptococcus sanguinis_P, 95.0, 94.78, 0.864; GCA_015264985.1, s__Streptococcus sanguinis_S, 95.0, 94.63, 0.778; GCF_009932775.1, s__Streptococcus sanguinis_R, 95.0, 94.67, 0.853; GCF_000194945.1, s__Streptococcus sanguinis, 95.0, 95.01, 0.853; GCF_003943515.1, s__Streptococcus cristatus_D, 95.0, 84.22, 0.255; GCF_902460335.1, s__Streptococcus cristatus_I, 95.0, 85.04, 0.252; GCF_900635155.1, s__Streptococcus sanguinis_G, 95.0, 94.06, 0.83; GCF_003943505.1, s__Streptococcus cristatus_E, 95.0, 84.61, 0.24; GCF_905372115.1, s__Streptococcus sp905372115, 95.0, 93.87, 0.813; GCF_905212325.1, s__Streptococcus sp905212325, 95.0, 94.5, 0.829; GCF_026781265.1, s__Streptococcus sanguinis_T, 95.0, 93.96, 0.807; GCA_905372795.1, s__Streptococcus cristatus_J, 95.0, 85.5, 0.258	N/A	N/A	N/A	N/A
1225_S135_bin.1	5% CO2	d__Bacteria;p__Bacillota;c__Bacilli;o__Lactobacillales;f__Streptococcaceae;g__Streptococcus;s__Streptococcus sanguinis_K	95.51	2.18	GCF_019929015.1	95.0	d__Bacteria;p__Bacillota;c__Bacilli;o__Lactobacillales;f__Streptococcaceae;g__Streptococcus;s__Streptococcus sanguinis_K	98.02	0.925	N/A	N/A	N/A	N/A	N/A	N/A	ani_screen	classification based on ANI only	GCF_003943815.1, s__Streptococcus cristatus_F, 95.0, 85.57, 0.27; GCF_026781315.1, s__Streptococcus sanguinis_P, 95.0, 94.82, 0.871; GCF_020729765.1, s__Streptococcus sanguinis_Q, 95.0, 94.84, 0.867; GCF_003943735.1, s__Streptococcus sanguinis_E, 95.0, 94.59, 0.866; GCF_900635155.1, s__Streptococcus sanguinis_G, 95.0, 94.1, 0.844; GCF_003943655.1, s__Streptococcus sanguinis_F, 95.0, 94.28, 0.859; GCF_020729725.1, s__Streptococcus sanguinis_V, 95.0, 94.77, 0.869; GCF_001578795.1, s__Streptococcus gordonii_A, 95.0, 85.24, 0.243; GCF_019928825.1, s__Streptococcus sanguinis_L, 95.0, 94.65, 0.865; GCA_013378335.1, s__Streptococcus sanguinis_I, 95.0, 93.19, 0.771; GCF_000212855.1, s__Streptococcus sanguinis_A, 95.0, 93.95, 0.837; GCF_019929145.1, s__Streptococcus sanguinis_U, 95.0, 94.79, 0.854; GCF_001078705.1, s__Streptococcus sanguinis_D, 95.0, 94.1, 0.837; GCF_900475275.1, s__Streptococcus sanguinis_N, 95.0, 94.95, 0.868; GCF_001553855.1, s__Streptococcus gordonii, 95.0, 86.05, 0.299; GCF_009932775.1, s__Streptococcus sanguinis_R, 95.0, 94.82, 0.868; GCF_003943515.1, s__Streptococcus cristatus_D, 95.0, 85.31, 0.274; GCA_015264985.1, s__Streptococcus sanguinis_S, 95.0, 94.74, 0.806; GCF_905372115.1, s__Streptococcus sp905372115, 95.0, 93.87, 0.819; GCF_000194945.1, s__Streptococcus sanguinis, 95.0, 94.95, 0.87; GCF_026781265.1, s__Streptococcus sanguinis_T, 95.0, 93.99, 0.818; GCF_013343115.1, s__Streptococcus sanguinis_H, 95.0, 95.05, 0.872; GCF_905212325.1, s__Streptococcus sp905212325, 95.0, 94.5, 0.837; GCF_000212815.1, s__Streptococcus sanguinis_C, 95.0, 94.35, 0.786; GCF_008329445.1, s__Streptococcus sanguinis_O, 95.0, 95.07, 0.878; GCF_003943755.1, s__Streptococcus sanguinis_M, 95.0, 95.06, 0.88; GCF_019929225.1, s__Streptococcus sanguinis_J, 95.0, 94.82, 0.87	N/A	N/A	N/A	N/A
536_S88_bin.8	5% CO2	d__Bacteria;p__Bacillota;c__Bacilli;o__Lactobacillales;f__Streptococcaceae;g__Streptococcus;s__Streptococcus sanguinis_P	92.24	3.56	GCF_026781315.1	95.0	d__Bacteria;p__Bacillota;c__Bacilli;o__Lactobacillales;f__Streptococcaceae;g__Streptococcus;s__Streptococcus sanguinis_P	96.84	0.89	N/A	N/A	N/A	N/A	N/A	N/A	ani_screen	classification based on ANI only	GCF_008369405.1, s__Streptococcus cristatus_G, 95.0, 84.46, 0.242; GCF_003944225.1, s__Streptococcus cristatus_K, 95.0, 84.37, 0.267; GCF_003943815.1, s__Streptococcus cristatus_F, 95.0, 85.36, 0.266; GCF_003943465.1, s__Streptococcus cristatus_C, 95.0, 84.84, 0.238; GCF_000222765.1, s__Streptococcus cristatus, 95.0, 84.44, 0.256; GCF_001078705.1, s__Streptococcus sanguinis_D, 95.0, 94.07, 0.813; GCF_900475275.1, s__Streptococcus sanguinis_N, 95.0, 94.56, 0.836; GCF_013343115.1, s__Streptococcus sanguinis_H, 95.0, 94.45, 0.829; GCF_019929015.1, s__Streptococcus sanguinis_K, 95.0, 94.72, 0.841; GCF_019929225.1, s__Streptococcus sanguinis_J, 95.0, 94.58, 0.846; GCF_019929145.1, s__Streptococcus sanguinis_U, 95.0, 94.45, 0.832; GCF_020729725.1, s__Streptococcus sanguinis_V, 95.0, 94.55, 0.837; GCF_008329445.1, s__Streptococcus sanguinis_O, 95.0, 94.56, 0.831; GCF_003943755.1, s__Streptococcus sanguinis_M, 95.0, 94.7, 0.854; GCF_019928825.1, s__Streptococcus sanguinis_L, 95.0, 94.61, 0.854; GCF_000212815.1, s__Streptococcus sanguinis_C, 95.0, 93.95, 0.76; GCF_902460355.1, s__Streptococcus sp902460355, 95.0, 84.82, 0.26; GCF_001578795.1, s__Streptococcus gordonii_A, 95.0, 85.19, 0.24; GCF_001553855.1, s__Streptococcus gordonii, 95.0, 85.8, 0.275; GCA_013378335.1, s__Streptococcus sanguinis_I, 95.0, 93.38, 0.757; GCF_003943655.1, s__Streptococcus sanguinis_F, 95.0, 94.55, 0.837; GCF_000212855.1, s__Streptococcus sanguinis_A, 95.0, 93.95, 0.813; GCF_003943735.1, s__Streptococcus sanguinis_E, 95.0, 94.59, 0.839; GCF_900635155.1, s__Streptococcus sanguinis_G, 95.0, 94.07, 0.824; GCF_000194945.1, s__Streptococcus sanguinis, 95.0, 94.56, 0.836; GCF_905372115.1, s__Streptococcus sp905372115, 95.0, 94.31, 0.803; GCF_009932775.1, s__Streptococcus sanguinis_R, 95.0, 94.67, 0.85; GCF_905212325.1, s__Streptococcus sp905212325, 95.0, 94.5, 0.826; GCF_020729765.1, s__Streptococcus sanguinis_Q, 95.0, 94.51, 0.847; GCF_003943515.1, s__Streptococcus cristatus_D, 95.0, 84.17, 0.256; GCA_015264985.1, s__Streptococcus sanguinis_S, 95.0, 94.52, 0.791; GCF_026781265.1, s__Streptococcus sanguinis_T, 95.0, 93.96, 0.803	N/A	N/A	N/A	N/A
795_S215_bin.13	5% CO2	d__Bacteria;p__Bacillota;c__Bacilli;o__Lactobacillales;f__Streptococcaceae;g__Streptococcus;s__Streptococcus sobrinus	90.49	3.22	GCF_000686605.1	95.0	d__Bacteria;p__Bacillota;c__Bacilli;o__Lactobacillales;f__Streptococcaceae;g__Streptococcus;s__Streptococcus sobrinus	98.89	0.901	N/A	N/A	N/A	N/A	N/A	N/A	ani_screen	classification based on ANI only	GCF_900459175.1, s__Streptococcus downei, 95.0, 87.81, 0.374	N/A	N/A	N/A	N/A
115_S207_bin.2	5% CO2	d__Bacteria;p__Bacillota;c__Bacilli;o__Lactobacillales;f__Streptococcaceae;g__Streptococcus;s__Streptococcus sp000187445	99.45	0.42	GCA_010604095.1	95.0	d__Bacteria;p__Bacillota;c__Bacilli;o__Lactobacillales;f__Streptococcaceae;g__Streptococcus;s__Streptococcus sp000187445	97.8	0.918	N/A	N/A	N/A	N/A	N/A	N/A	ani_screen	classification based on ANI only	GCA_003521145.1, s__Streptococcus sp003521145, 95.0, 88.85, 0.636; GCF_002094975.1, s__Streptococcus salivarius_D, 95.06, 90.34, 0.71; GCF_902463925.1, s__Streptococcus sp902463925, 95.0, 88.74, 0.633; GCF_000188295.1, s__Streptococcus vestibularis, 95.0, 88.99, 0.659; GCF_010120595.1, s__Streptococcus thermophilus, 95.0, 87.81, 0.569; GCF_000785515.1, s__Streptococcus salivarius, 95.07, 90.64, 0.749; GCF_009738225.1, s__Streptococcus sp001556435, 95.0, 90.64, 0.746; GCF_934229725.1, s__Streptococcus sp934229725, 95.0, 94.96, 0.856	N/A	N/A	N/A	N/A
822_S78_bin.5	5% CO2	d__Bacteria;p__Bacillota;c__Bacilli;o__Lactobacillales;f__Streptococcaceae;g__Streptococcus;s__Streptococcus sp000187445	97.82	1.22	GCA_010604095.1	95.0	d__Bacteria;p__Bacillota;c__Bacilli;o__Lactobacillales;f__Streptococcaceae;g__Streptococcus;s__Streptococcus sp000187445	97.4	0.873	N/A	N/A	N/A	N/A	N/A	N/A	ani_screen	classification based on ANI only	GCA_003521145.1, s__Streptococcus sp003521145, 95.0, 88.73, 0.635; GCF_902463925.1, s__Streptococcus sp902463925, 95.0, 88.84, 0.623; GCF_002094975.1, s__Streptococcus salivarius_D, 95.06, 90.15, 0.684; GCF_000188295.1, s__Streptococcus vestibularis, 95.0, 89.09, 0.651; GCF_010120595.1, s__Streptococcus thermophilus, 95.0, 87.77, 0.569; GCF_934229725.1, s__Streptococcus sp934229725, 95.0, 95.07, 0.838; GCF_009738225.1, s__Streptococcus sp001556435, 95.0, 90.21, 0.713; GCF_000785515.1, s__Streptococcus salivarius, 95.07, 89.9, 0.704	N/A	N/A	N/A	N/A
0117a_S235_bin.6	anaerobic	d__Bacteria;p__Bacillota;c__Bacilli;o__Lactobacillales;f__Streptococcaceae;g__Streptococcus;s__Streptococcus vaginalis	92.32	3.14	GCA_021184285.1	95.0	d__Bacteria;p__Bacillota;c__Bacilli;o__Lactobacillales;f__Streptococcaceae;g__Streptococcus;s__Streptococcus vaginalis	95.79	0.772	N/A	N/A	N/A	N/A	N/A	N/A	ani_screen	classification based on ANI only	GCF_902167705.1, s__Streptococcus constellatus_A, 95.0, 91.57, 0.754; GCF_000413475.1, s__Streptococcus intermedius, 95.0, 88.06, 0.56; GCF_023167545.1, s__Streptococcus constellatus, 95.0, 90.91, 0.671; GCF_900636475.1, s__Streptococcus anginosus, 95.0, 95.71, 0.81; GCF_014287335.1, s__Streptococcus hominis, 95.0, 94.05, 0.78	N/A	N/A	N/A	N/A
0675a_S274_bin.14	anaerobic	d__Bacteria;p__Bacillota;c__Bacilli;o__Staphylococcales;f__Gemellaceae;g__Gemella;s__	97.87	0.79	N/A	N/A	N/A	N/A	N/A	N/A	N/A	N/A	N/A	N/A	d__Bacteria;p__Bacillota;c__Bacilli;o__Staphylococcales;f__Gemellaceae;g__Gemella;s__	taxonomic classification defined by topology and ANI	classification based on placement in class-level tree	GCA_927911745.1, s__Gemella sp927911745, 95.0, 94.74, 0.833; GCF_000173915.1, s__Gemella haemolysans, 95.0, 94.5, 0.794; GCF_001553035.1, s__Gemella haemolysans_B, 95.0, 94.23, 0.77; GCA_927911695.1, s__Gemella sp927911695, 95.0, 94.06, 0.761; GCF_900766305.1, s__Gemella sp900766305, 95.0, 93.84, 0.766; GCA_938038035.1, s__Gemella sp938038035, 95.0, 93.6, 0.59; GCA_947254465.1, s__Gemella sp947254465, 95.0, 91.96, 0.667; GCA_002871655.1, s__Gemella sp002871655, 95.0, 89.34, 0.557; GCF_028308085.1, s__Gemella haemolysans_D, 95.0, 89.11, 0.579; GCF_012273215.1, s__Gemella haemolysans_A, 95.0, 88.62, 0.538; GCF_901873445.1, s__Gemella haemolysans_C, 95.0, 88.21, 0.518; GCF_900476045.1, s__Gemella morbillorum, 95.0, 81.21, 0.173; GCF_000701685.1, s__Gemella sanguinis, 95.0, 80.3, 0.177	94.6	11	0.99699	Genome not assigned to closest species as it falls outside its pre-defined ANI radius
0845a_S226_bin.15	anaerobic	d__Bacteria;p__Bacillota;c__Bacilli;o__Staphylococcales;f__Gemellaceae;g__Gemella;s__	97.41	1.72	N/A	N/A	N/A	N/A	N/A	N/A	N/A	N/A	N/A	N/A	d__Bacteria;p__Bacillota;c__Bacilli;o__Staphylococcales;f__Gemellaceae;g__Gemella;s__	taxonomic classification defined by topology and ANI	classification based on placement in class-level tree	GCA_927911745.1, s__Gemella sp927911745, 95.0, 94.42, 0.814; GCF_900766305.1, s__Gemella sp900766305, 95.0, 94.37, 0.775; GCA_927911695.1, s__Gemella sp927911695, 95.0, 94.12, 0.77; GCF_001553035.1, s__Gemella haemolysans_B, 95.0, 93.84, 0.766; GCF_000173915.1, s__Gemella haemolysans, 95.0, 93.73, 0.778; GCA_938038035.1, s__Gemella sp938038035, 95.0, 93.19, 0.573; GCA_947254465.1, s__Gemella sp947254465, 95.0, 92.55, 0.667; GCA_002871655.1, s__Gemella sp002871655, 95.0, 89.14, 0.548; GCF_028308085.1, s__Gemella haemolysans_D, 95.0, 89.12, 0.578; GCF_012273215.1, s__Gemella haemolysans_A, 95.0, 88.48, 0.537; GCF_901873445.1, s__Gemella haemolysans_C, 95.0, 88.09, 0.525; GCF_900476045.1, s__Gemella morbillorum, 95.0, 81.12, 0.169; GCF_000701685.1, s__Gemella sanguinis, 95.0, 80.77, 0.191	96.76	11	0.99646	Genome not assigned to closest species as it falls outside its pre-defined ANI radius
1031_S18_bin.6	5% CO2	d__Bacteria;p__Bacillota;c__Bacilli;o__Staphylococcales;f__Gemellaceae;g__Gemella;s__	98.56	0.57	N/A	N/A	N/A	N/A	N/A	GCA_927911745.1	95.0	d__Bacteria;p__Bacillota;c__Bacilli;o__Staphylococcales;f__Gemellaceae;g__Gemella;s__Gemella sp927911745	94.96	0.814	d__Bacteria;p__Bacillota;c__Bacilli;o__Staphylococcales;f__Gemellaceae;g__Gemella;s__	taxonomic classification defined by topology and ANI	classification based on placement in class-level tree	GCF_900766305.1, s__Gemella sp900766305, 95.0, 94.25, 0.804; GCA_927911695.1, s__Gemella sp927911695, 95.0, 94.01, 0.772; GCF_000173915.1, s__Gemella haemolysans, 95.0, 93.96, 0.795; GCF_001553035.1, s__Gemella haemolysans_B, 95.0, 93.85, 0.788; GCA_938038035.1, s__Gemella sp938038035, 95.0, 93.55, 0.632; GCA_947254465.1, s__Gemella sp947254465, 95.0, 92.4, 0.678; GCA_002871655.1, s__Gemella sp002871655, 95.0, 89.24, 0.599; GCF_012273215.1, s__Gemella haemolysans_A, 95.0, 88.75, 0.576; GCF_028308085.1, s__Gemella haemolysans_D, 95.0, 88.63, 0.567; GCF_901873445.1, s__Gemella haemolysans_C, 95.0, 87.94, 0.524; GCF_900476045.1, s__Gemella morbillorum, 95.0, 81.03, 0.151; GCF_000701685.1, s__Gemella sanguinis, 95.0, 80.88, 0.167	99.27	11	0.99867	Genome not assigned to closest species as it falls outside its pre-defined ANI radius
172_S153_bin.24	5% CO2	d__Bacteria;p__Bacillota;c__Bacilli;o__Staphylococcales;f__Gemellaceae;g__Gemella;s__	98.56	0.57	N/A	N/A	N/A	N/A	N/A	GCA_938038035.1	95.0	d__Bacteria;p__Bacillota;c__Bacilli;o__Staphylococcales;f__Gemellaceae;g__Gemella;s__Gemella sp938038035	94.26	0.667	d__Bacteria;p__Bacillota;c__Bacilli;o__Staphylococcales;f__Gemellaceae;g__Gemella;s__	taxonomic classification defined by topology and ANI	classification based on placement in class-level tree	GCA_927911745.1, s__Gemella sp927911745, 95.0, 94.77, 0.81; GCF_000173915.1, s__Gemella haemolysans, 95.0, 94.15, 0.804; GCA_927911695.1, s__Gemella sp927911695, 95.0, 94.04, 0.775; GCF_001553035.1, s__Gemella haemolysans_B, 95.0, 93.76, 0.766; GCF_900766305.1, s__Gemella sp900766305, 95.0, 93.47, 0.799; GCA_947254465.1, s__Gemella sp947254465, 95.0, 91.67, 0.669; GCA_002871655.1, s__Gemella sp002871655, 95.0, 89.02, 0.634; GCF_028308085.1, s__Gemella haemolysans_D, 95.0, 88.9, 0.634; GCF_012273215.1, s__Gemella haemolysans_A, 95.0, 88.61, 0.595; GCF_901873445.1, s__Gemella haemolysans_C, 95.0, 88.0, 0.547; GCF_000701685.1, s__Gemella sanguinis, 95.0, 81.03, 0.193; GCF_900476045.1, s__Gemella morbillorum, 95.0, 79.96, 0.151	99.23	11	0.99767	Genome not assigned to closest species as it falls outside its pre-defined ANI radius
356_S105_bin.23	5% CO2	d__Bacteria;p__Bacillota;c__Bacilli;o__Staphylococcales;f__Gemellaceae;g__Gemella;s__	96.93	4.98	N/A	N/A	N/A	N/A	N/A	N/A	N/A	N/A	N/A	N/A	d__Bacteria;p__Bacillota;c__Bacilli;o__Staphylococcales;f__Gemellaceae;g__Gemella;s__	taxonomic classification defined by topology and ANI	classification based on placement in class-level tree	GCA_927911695.1, s__Gemella sp927911695, 95.0, 94.59, 0.804; GCA_927911745.1, s__Gemella sp927911745, 95.0, 94.27, 0.791; GCF_900766305.1, s__Gemella sp900766305, 95.0, 93.97, 0.745; GCA_938038035.1, s__Gemella sp938038035, 95.0, 93.71, 0.576; GCF_000173915.1, s__Gemella haemolysans, 95.0, 93.69, 0.787; GCF_001553035.1, s__Gemella haemolysans_B, 95.0, 93.4, 0.766; GCA_947254465.1, s__Gemella sp947254465, 95.0, 92.75, 0.674; GCA_002871655.1, s__Gemella sp002871655, 95.0, 89.54, 0.57; GCF_012273215.1, s__Gemella haemolysans_A, 95.0, 89.01, 0.546; GCF_028308085.1, s__Gemella haemolysans_D, 95.0, 88.96, 0.57; GCF_901873445.1, s__Gemella haemolysans_C, 95.0, 88.14, 0.531; GCF_000701685.1, s__Gemella sanguinis, 95.0, 81.35, 0.176; GCF_900476045.1, s__Gemella morbillorum, 95.0, 80.87, 0.169	95.39	11	0.99641	Genome not assigned to closest species as it falls outside its pre-defined ANI radius
390_S136_bin.4	5% CO2	d__Bacteria;p__Bacillota;c__Bacilli;o__Staphylococcales;f__Gemellaceae;g__Gemella;s__	96.26	3.64	N/A	N/A	N/A	N/A	N/A	GCF_900476045.1	95.0	d__Bacteria;p__Bacillota;c__Bacilli;o__Staphylococcales;f__Gemellaceae;g__Gemella;s__Gemella morbillorum	94.83	0.749	d__Bacteria;p__Bacillota;c__Bacilli;o__Staphylococcales;f__Gemellaceae;g__Gemella;s__	taxonomic classification defined by topology and ANI	classification based on placement in class-level tree	GCA_002871655.1, s__Gemella sp002871655, 95.0, 81.4, 0.15; GCF_000701685.1, s__Gemella sanguinis, 95.0, 81.23, 0.166	95.91	11	0.99676	Genome not assigned to closest species as it falls outside its pre-defined ANI radius
52_S7_bin.13	5% CO2	d__Bacteria;p__Bacillota;c__Bacilli;o__Staphylococcales;f__Gemellaceae;g__Gemella;s__	96.84	3.35	N/A	N/A	N/A	N/A	N/A	N/A	N/A	N/A	N/A	N/A	d__Bacteria;p__Bacillota;c__Bacilli;o__Staphylococcales;f__Gemellaceae;g__Gemella;s__	taxonomic classification defined by topology and ANI	classification based on placement in class-level tree	GCA_927911745.1, s__Gemella sp927911745, 95.0, 94.64, 0.797; GCF_000173915.1, s__Gemella haemolysans, 95.0, 94.26, 0.793; GCF_001553035.1, s__Gemella haemolysans_B, 95.0, 94.11, 0.775; GCA_927911695.1, s__Gemella sp927911695, 95.0, 94.06, 0.755; GCA_938038035.1, s__Gemella sp938038035, 95.0, 93.47, 0.661; GCF_900766305.1, s__Gemella sp900766305, 95.0, 93.44, 0.796; GCA_947254465.1, s__Gemella sp947254465, 95.0, 91.84, 0.648; GCA_002871655.1, s__Gemella sp002871655, 95.0, 89.14, 0.612; GCF_028308085.1, s__Gemella haemolysans_D, 95.0, 89.13, 0.607; GCF_012273215.1, s__Gemella haemolysans_A, 95.0, 88.43, 0.577; GCF_901873445.1, s__Gemella haemolysans_C, 95.0, 88.04, 0.518; GCF_000701685.1, s__Gemella sanguinis, 95.0, 81.27, 0.171; GCF_900476045.1, s__Gemella morbillorum, 95.0, 80.55, 0.152	96.58	11	0.99649	Genome not assigned to closest species as it falls outside its pre-defined ANI radius
652_S75_bin.25	5% CO2	d__Bacteria;p__Bacillota;c__Bacilli;o__Staphylococcales;f__Gemellaceae;g__Gemella;s__	94.54	0.1	N/A	N/A	N/A	N/A	N/A	N/A	N/A	N/A	N/A	N/A	d__Bacteria;p__Bacillota;c__Bacilli;o__Staphylococcales;f__Gemellaceae;g__Gemella;s__	taxonomic classification defined by topology and ANI	classification based on placement in class-level tree	GCF_001553035.1, s__Gemella haemolysans_B, 95.0, 92.2, 0.699; GCF_000173915.1, s__Gemella haemolysans, 95.0, 91.93, 0.67; GCA_938038035.1, s__Gemella sp938038035, 95.0, 91.84, 0.502; GCA_927911745.1, s__Gemella sp927911745, 95.0, 91.72, 0.645; GCA_927911695.1, s__Gemella sp927911695, 95.0, 91.42, 0.635; GCF_900766305.1, s__Gemella sp900766305, 95.0, 91.11, 0.615; GCA_947254465.1, s__Gemella sp947254465, 95.0, 90.78, 0.577; GCA_002871655.1, s__Gemella sp002871655, 95.0, 88.56, 0.471; GCF_901873445.1, s__Gemella haemolysans_C, 95.0, 88.3, 0.485; GCF_028308085.1, s__Gemella haemolysans_D, 95.0, 88.14, 0.466; GCF_012273215.1, s__Gemella haemolysans_A, 95.0, 87.87, 0.439	96.35	11	0.99575	Genome not assigned to closest species as it falls outside its pre-defined ANI radius
674_S122_bin.32	5% CO2	d__Bacteria;p__Bacillota;c__Bacilli;o__Staphylococcales;f__Gemellaceae;g__Gemella;s__	97.99	0.57	N/A	N/A	N/A	N/A	N/A	N/A	N/A	N/A	N/A	N/A	d__Bacteria;p__Bacillota;c__Bacilli;o__Staphylococcales;f__Gemellaceae;g__Gemella;s__	taxonomic classification defined by topology and ANI	classification based on placement in class-level tree	GCA_927911745.1, s__Gemella sp927911745, 95.0, 94.63, 0.82; GCF_001553035.1, s__Gemella haemolysans_B, 95.0, 94.27, 0.775; GCF_000173915.1, s__Gemella haemolysans, 95.0, 94.18, 0.778; GCF_900766305.1, s__Gemella sp900766305, 95.0, 94.14, 0.776; GCA_927911695.1, s__Gemella sp927911695, 95.0, 93.88, 0.769; GCA_938038035.1, s__Gemella sp938038035, 95.0, 93.55, 0.635; GCA_947254465.1, s__Gemella sp947254465, 95.0, 91.79, 0.663; GCF_028308085.1, s__Gemella haemolysans_D, 95.0, 89.14, 0.592; GCA_002871655.1, s__Gemella sp002871655, 95.0, 89.11, 0.595; GCF_012273215.1, s__Gemella haemolysans_A, 95.0, 88.52, 0.578; GCF_901873445.1, s__Gemella haemolysans_C, 95.0, 88.17, 0.531; GCF_900476045.1, s__Gemella morbillorum, 95.0, 81.25, 0.176; GCF_000701685.1, s__Gemella sanguinis, 95.0, 80.72, 0.173	97.58	11	0.99653	Genome not assigned to closest species as it falls outside its pre-defined ANI radius
675_S50_bin.18	5% CO2	d__Bacteria;p__Bacillota;c__Bacilli;o__Staphylococcales;f__Gemellaceae;g__Gemella;s__	96.19	0.57	N/A	N/A	N/A	N/A	N/A	N/A	N/A	N/A	N/A	N/A	d__Bacteria;p__Bacillota;c__Bacilli;o__Staphylococcales;f__Gemellaceae;g__Gemella;s__	taxonomic classification defined by topology and ANI	classification based on placement in class-level tree	GCA_927911745.1, s__Gemella sp927911745, 95.0, 94.63, 0.839; GCF_000173915.1, s__Gemella haemolysans, 95.0, 94.36, 0.795; GCF_001553035.1, s__Gemella haemolysans_B, 95.0, 94.14, 0.775; GCA_927911695.1, s__Gemella sp927911695, 95.0, 94.01, 0.765; GCF_900766305.1, s__Gemella sp900766305, 95.0, 93.86, 0.784; GCA_938038035.1, s__Gemella sp938038035, 95.0, 93.42, 0.647; GCA_947254465.1, s__Gemella sp947254465, 95.0, 91.87, 0.668; GCA_002871655.1, s__Gemella sp002871655, 95.0, 89.23, 0.599; GCF_028308085.1, s__Gemella haemolysans_D, 95.0, 88.94, 0.594; GCF_012273215.1, s__Gemella haemolysans_A, 95.0, 88.52, 0.579; GCF_901873445.1, s__Gemella haemolysans_C, 95.0, 88.1, 0.521; GCF_900476045.1, s__Gemella morbillorum, 95.0, 81.5, 0.171; GCF_000701685.1, s__Gemella sanguinis, 95.0, 80.57, 0.174	95.17	11	0.99699	Genome not assigned to closest species as it falls outside its pre-defined ANI radius
812_S51_bin.14	5% CO2	d__Bacteria;p__Bacillota;c__Bacilli;o__Staphylococcales;f__Gemellaceae;g__Gemella;s__	90.28	1.15	N/A	N/A	N/A	N/A	N/A	N/A	N/A	N/A	N/A	N/A	d__Bacteria;p__Bacillota;c__Bacilli;o__Staphylococcales;f__Gemellaceae;g__Gemella;s__	taxonomic classification defined by topology and ANI	classification based on placement in class-level tree	GCF_900766305.1, s__Gemella sp900766305, 95.0, 94.49, 0.768; GCA_927911745.1, s__Gemella sp927911745, 95.0, 93.06, 0.704; GCF_001553035.1, s__Gemella haemolysans_B, 95.0, 92.82, 0.73; GCA_947254465.1, s__Gemella sp947254465, 95.0, 92.23, 0.599; GCF_000173915.1, s__Gemella haemolysans, 95.0, 92.21, 0.729; GCA_938038035.1, s__Gemella sp938038035, 95.0, 92.15, 0.603; GCA_927911695.1, s__Gemella sp927911695, 95.0, 91.89, 0.639; GCF_012273215.1, s__Gemella haemolysans_A, 95.0, 88.82, 0.563; GCA_002871655.1, s__Gemella sp002871655, 95.0, 88.74, 0.572; GCF_028308085.1, s__Gemella haemolysans_D, 95.0, 88.54, 0.541; GCF_901873445.1, s__Gemella haemolysans_C, 95.0, 88.43, 0.51; GCF_000701685.1, s__Gemella sanguinis, 95.0, 81.18, 0.152	84.99	11	0.99567	Genome not assigned to closest species as it falls outside its pre-defined ANI radius
94_S307_bin.24	5% CO2	d__Bacteria;p__Bacillota;c__Bacilli;o__Staphylococcales;f__Gemellaceae;g__Gemella;s__	96.26	0	N/A	N/A	N/A	N/A	N/A	N/A	N/A	N/A	N/A	N/A	d__Bacteria;p__Bacillota;c__Bacilli;o__Staphylococcales;f__Gemellaceae;g__Gemella;s__	taxonomic classification defined by topology and ANI	classification based on placement in class-level tree	GCA_927911745.1, s__Gemella sp927911745, 95.0, 94.44, 0.797; GCF_001553035.1, s__Gemella haemolysans_B, 95.0, 94.3, 0.8; GCF_000173915.1, s__Gemella haemolysans, 95.0, 94.28, 0.817; GCF_900766305.1, s__Gemella sp900766305, 95.0, 94.15, 0.837; GCA_927911695.1, s__Gemella sp927911695, 95.0, 93.78, 0.733; GCA_938038035.1, s__Gemella sp938038035, 95.0, 93.44, 0.691; GCA_947254465.1, s__Gemella sp947254465, 95.0, 91.74, 0.649; GCF_028308085.1, s__Gemella haemolysans_D, 95.0, 89.27, 0.628; GCA_002871655.1, s__Gemella sp002871655, 95.0, 89.15, 0.617; GCF_012273215.1, s__Gemella haemolysans_A, 95.0, 88.77, 0.628; GCF_901873445.1, s__Gemella haemolysans_C, 95.0, 87.97, 0.541; GCF_000701685.1, s__Gemella sanguinis, 95.0, 80.96, 0.17; GCF_900476045.1, s__Gemella morbillorum, 95.0, 80.82, 0.151	97.48	11	0.9965	Genome not assigned to closest species as it falls outside its pre-defined ANI radius
1032_S19_bin.23	5% CO2	d__Bacteria;p__Bacillota;c__Bacilli;o__Staphylococcales;f__Gemellaceae;g__Gemella;s__Gemella haemolysans_A	97.13	0	GCF_012273215.1	95.0	d__Bacteria;p__Bacillota;c__Bacilli;o__Staphylococcales;f__Gemellaceae;g__Gemella;s__Gemella haemolysans_A	98.5	0.919	N/A	N/A	N/A	N/A	N/A	N/A	ani_screen	classification based on ANI only	GCF_000173915.1, s__Gemella haemolysans, 95.0, 88.16, 0.573; GCA_947254465.1, s__Gemella sp947254465, 95.0, 89.16, 0.49; GCF_901873445.1, s__Gemella haemolysans_C, 95.0, 91.93, 0.72; GCA_002871655.1, s__Gemella sp002871655, 95.0, 92.5, 0.784; GCF_001553035.1, s__Gemella haemolysans_B, 95.0, 88.32, 0.549; GCF_028308085.1, s__Gemella haemolysans_D, 95.0, 93.86, 0.797; GCA_938038035.1, s__Gemella sp938038035, 95.0, 89.11, 0.473; GCA_927911745.1, s__Gemella sp927911745, 95.0, 88.52, 0.538; GCF_900766305.1, s__Gemella sp900766305, 95.0, 88.87, 0.557; GCA_927911695.1, s__Gemella sp927911695, 95.0, 88.7, 0.509	N/A	N/A	N/A	N/A
1117_S55_bin.19	5% CO2	d__Bacteria;p__Bacillota;c__Bacilli;o__Staphylococcales;f__Gemellaceae;g__Gemella;s__Gemella haemolysans_A	90.71	1.58	GCF_012273215.1	95.0	d__Bacteria;p__Bacillota;c__Bacilli;o__Staphylococcales;f__Gemellaceae;g__Gemella;s__Gemella haemolysans_A	98.27	0.912	N/A	N/A	N/A	N/A	N/A	N/A	ani_screen	classification based on ANI only	GCA_927911745.1, s__Gemella sp927911745, 95.0, 88.28, 0.559; GCA_947254465.1, s__Gemella sp947254465, 95.0, 88.94, 0.45; GCA_938038035.1, s__Gemella sp938038035, 95.0, 89.13, 0.486; GCF_901873445.1, s__Gemella haemolysans_C, 95.0, 91.71, 0.741; GCF_001553035.1, s__Gemella haemolysans_B, 95.0, 88.19, 0.556; GCA_002871655.1, s__Gemella sp002871655, 95.0, 92.57, 0.801; GCF_900766305.1, s__Gemella sp900766305, 95.0, 88.53, 0.566; GCF_028308085.1, s__Gemella haemolysans_D, 95.0, 93.59, 0.806; GCF_000173915.1, s__Gemella haemolysans, 95.0, 88.22, 0.598; GCA_927911695.1, s__Gemella sp927911695, 95.0, 88.81, 0.503	N/A	N/A	N/A	N/A
360_S147_bin.8	5% CO2	d__Bacteria;p__Bacillota;c__Bacilli;o__Staphylococcales;f__Gemellaceae;g__Gemella;s__Gemella haemolysans_A	90.13	0.57	GCF_012273215.1	95.0	d__Bacteria;p__Bacillota;c__Bacilli;o__Staphylococcales;f__Gemellaceae;g__Gemella;s__Gemella haemolysans_A	98.79	0.932	N/A	N/A	N/A	N/A	N/A	N/A	ani_screen	classification based on ANI only	GCA_947254465.1, s__Gemella sp947254465, 95.0, 88.97, 0.457; GCA_927911695.1, s__Gemella sp927911695, 95.0, 88.42, 0.488; GCA_938038035.1, s__Gemella sp938038035, 95.0, 89.04, 0.473; GCF_001553035.1, s__Gemella haemolysans_B, 95.0, 88.08, 0.573; GCF_901873445.1, s__Gemella haemolysans_C, 95.0, 92.01, 0.737; GCF_028308085.1, s__Gemella haemolysans_D, 95.0, 94.05, 0.795; GCF_900766305.1, s__Gemella sp900766305, 95.0, 88.52, 0.566; GCA_927911745.1, s__Gemella sp927911745, 95.0, 88.24, 0.526; GCF_000173915.1, s__Gemella haemolysans, 95.0, 88.14, 0.586; GCA_002871655.1, s__Gemella sp002871655, 95.0, 92.69, 0.786	N/A	N/A	N/A	N/A
743_S127_bin.23	5% CO2	d__Bacteria;p__Bacillota;c__Bacilli;o__Staphylococcales;f__Gemellaceae;g__Gemella;s__Gemella haemolysans_A	96.36	0.19	GCF_012273215.1	95.0	d__Bacteria;p__Bacillota;c__Bacilli;o__Staphylococcales;f__Gemellaceae;g__Gemella;s__Gemella haemolysans_A	98.39	0.914	N/A	N/A	N/A	N/A	N/A	N/A	ani_screen	classification based on ANI only	GCA_947254465.1, s__Gemella sp947254465, 95.0, 89.23, 0.505; GCA_927911745.1, s__Gemella sp927911745, 95.0, 88.29, 0.545; GCF_000173915.1, s__Gemella haemolysans, 95.0, 88.22, 0.567; GCF_900766305.1, s__Gemella sp900766305, 95.0, 88.76, 0.557; GCA_927911695.1, s__Gemella sp927911695, 95.0, 88.75, 0.531; GCF_001553035.1, s__Gemella haemolysans_B, 95.0, 88.39, 0.563; GCA_938038035.1, s__Gemella sp938038035, 95.0, 89.02, 0.465; GCA_002871655.1, s__Gemella sp002871655, 95.0, 92.15, 0.774; GCF_028308085.1, s__Gemella haemolysans_D, 95.0, 94.01, 0.79; GCF_901873445.1, s__Gemella haemolysans_C, 95.0, 91.93, 0.717	N/A	N/A	N/A	N/A
1111_S24_bin.13	5% CO2	d__Bacteria;p__Bacillota;c__Bacilli;o__Staphylococcales;f__Gemellaceae;g__Gemella;s__Gemella haemolysans_B	98.56	0.19	GCF_001553035.1	95.0	d__Bacteria;p__Bacillota;c__Bacilli;o__Staphylococcales;f__Gemellaceae;g__Gemella;s__Gemella haemolysans_B	97.54	0.879	N/A	N/A	N/A	N/A	N/A	N/A	ani_screen	classification based on ANI only	GCF_028308085.1, s__Gemella haemolysans_D, 95.0, 88.9, 0.569; GCA_927911695.1, s__Gemella sp927911695, 95.0, 93.58, 0.736; GCF_012273215.1, s__Gemella haemolysans_A, 95.0, 88.71, 0.577; GCF_900766305.1, s__Gemella sp900766305, 95.0, 92.96, 0.75; GCA_927911745.1, s__Gemella sp927911745, 95.0, 93.78, 0.758; GCA_002871655.1, s__Gemella sp002871655, 95.0, 88.95, 0.598; GCF_901873445.1, s__Gemella haemolysans_C, 95.0, 88.15, 0.538; GCA_947254465.1, s__Gemella sp947254465, 95.0, 92.0, 0.683; GCF_000173915.1, s__Gemella haemolysans, 95.0, 94.05, 0.779; GCA_938038035.1, s__Gemella sp938038035, 95.0, 93.72, 0.65	N/A	N/A	N/A	N/A
270_S104_bin.17	5% CO2	d__Bacteria;p__Bacillota;c__Bacilli;o__Staphylococcales;f__Gemellaceae;g__Gemella;s__Gemella haemolysans_C	98.56	0.29	GCF_901873445.1	95.0	d__Bacteria;p__Bacillota;c__Bacilli;o__Staphylococcales;f__Gemellaceae;g__Gemella;s__Gemella haemolysans_C	96.01	0.851	N/A	N/A	N/A	N/A	N/A	N/A	ani_screen	classification based on ANI only	GCA_947254465.1, s__Gemella sp947254465, 95.0, 88.86, 0.485; GCF_001553035.1, s__Gemella haemolysans_B, 95.0, 88.16, 0.526; GCA_938038035.1, s__Gemella sp938038035, 95.0, 89.38, 0.441; GCA_927911745.1, s__Gemella sp927911745, 95.0, 88.11, 0.513; GCA_002871655.1, s__Gemella sp002871655, 95.0, 93.89, 0.738; GCF_900766305.1, s__Gemella sp900766305, 95.0, 87.74, 0.52; GCF_000173915.1, s__Gemella haemolysans, 95.0, 88.06, 0.534; GCF_028308085.1, s__Gemella haemolysans_D, 95.0, 93.47, 0.725; GCF_012273215.1, s__Gemella haemolysans_A, 95.0, 92.01, 0.72; GCA_927911695.1, s__Gemella sp927911695, 95.0, 88.57, 0.501	N/A	N/A	N/A	N/A
1102_S23_bin.25	5% CO2	d__Bacteria;p__Bacillota;c__Bacilli;o__Staphylococcales;f__Gemellaceae;g__Gemella;s__Gemella morbillorum	92.91	4.53	GCF_900476045.1	95.0	d__Bacteria;p__Bacillota;c__Bacilli;o__Staphylococcales;f__Gemellaceae;g__Gemella;s__Gemella morbillorum	95.54	0.755	N/A	N/A	N/A	N/A	N/A	N/A	ani_screen	classification based on ANI only	GCF_000701685.1, s__Gemella sanguinis, 95.0, 82.44, 0.186	N/A	N/A	N/A	N/A
1216_S58_bin.9	5% CO2	d__Bacteria;p__Bacillota;c__Bacilli;o__Staphylococcales;f__Gemellaceae;g__Gemella;s__Gemella morbillorum	92.24	0	GCF_900476045.1	95.0	d__Bacteria;p__Bacillota;c__Bacilli;o__Staphylococcales;f__Gemellaceae;g__Gemella;s__Gemella morbillorum	96.32	0.807	N/A	N/A	N/A	N/A	N/A	N/A	ani_screen	classification based on ANI only	N/A	N/A	N/A	N/A	N/A
170_S138_bin.14	5% CO2	d__Bacteria;p__Bacillota;c__Bacilli;o__Staphylococcales;f__Gemellaceae;g__Gemella;s__Gemella morbillorum	96.26	1.44	GCF_900476045.1	95.0	d__Bacteria;p__Bacillota;c__Bacilli;o__Staphylococcales;f__Gemellaceae;g__Gemella;s__Gemella morbillorum	96.86	0.81	N/A	N/A	N/A	N/A	N/A	N/A	ani_screen	classification based on ANI only	N/A	N/A	N/A	N/A	N/A
696_S124_bin.27	5% CO2	d__Bacteria;p__Bacillota;c__Bacilli;o__Staphylococcales;f__Gemellaceae;g__Gemella;s__Gemella morbillorum	93.98	1.63	GCF_900476045.1	95.0	d__Bacteria;p__Bacillota;c__Bacilli;o__Staphylococcales;f__Gemellaceae;g__Gemella;s__Gemella morbillorum	98.21	0.898	N/A	N/A	N/A	N/A	N/A	N/A	ani_screen	classification based on ANI only	N/A	N/A	N/A	N/A	N/A
893_S130_bin.22	5% CO2	d__Bacteria;p__Bacillota;c__Bacilli;o__Staphylococcales;f__Gemellaceae;g__Gemella;s__Gemella morbillorum	97.99	3.54	GCF_900476045.1	95.0	d__Bacteria;p__Bacillota;c__Bacilli;o__Staphylococcales;f__Gemellaceae;g__Gemella;s__Gemella morbillorum	95.7	0.794	N/A	N/A	N/A	N/A	N/A	N/A	ani_screen	classification based on ANI only	N/A	N/A	N/A	N/A	N/A
1230_S37_bin.11	5% CO2	d__Bacteria;p__Bacillota;c__Bacilli;o__Staphylococcales;f__Gemellaceae;g__Gemella;s__Gemella sanguinis	98.56	0.57	GCF_000701685.1	95.0	d__Bacteria;p__Bacillota;c__Bacilli;o__Staphylococcales;f__Gemellaceae;g__Gemella;s__Gemella sanguinis	96.3	0.894	N/A	N/A	N/A	N/A	N/A	N/A	ani_screen	classification based on ANI only	GCA_900555985.1, s__Gemella sp900555985, 95.0, 93.1, 0.709	N/A	N/A	N/A	N/A
1230a_S389_bin.9	anaerobic	d__Bacteria;p__Bacillota;c__Bacilli;o__Staphylococcales;f__Gemellaceae;g__Gemella;s__Gemella sanguinis	91.3	3.98	GCF_000701685.1	95.0	d__Bacteria;p__Bacillota;c__Bacilli;o__Staphylococcales;f__Gemellaceae;g__Gemella;s__Gemella sanguinis	96.07	0.817	N/A	N/A	N/A	N/A	N/A	N/A	ani_screen	classification based on ANI only	GCA_900555985.1, s__Gemella sp900555985, 95.0, 92.44, 0.651	N/A	N/A	N/A	N/A
0144a_S190_bin.1	anaerobic	d__Bacteria;p__Bacillota;c__Bacilli;o__Staphylococcales;f__Gemellaceae;g__Gemella;s__Gemella sp900555985	91.88	0	GCA_900555985.1	95.0	d__Bacteria;p__Bacillota;c__Bacilli;o__Staphylococcales;f__Gemellaceae;g__Gemella;s__Gemella sp900555985	99.06	0.743	N/A	N/A	N/A	N/A	N/A	N/A	ani_screen	classification based on ANI only	GCF_000701685.1, s__Gemella sanguinis, 95.0, 94.08, 0.835	N/A	N/A	N/A	N/A
0178a_S252_bin.4	anaerobic	d__Bacteria;p__Bacillota;c__Bacilli;o__Staphylococcales;f__Gemellaceae;g__Gemella;s__Gemella sp900555985	92.62	2.01	GCA_900555985.1	95.0	d__Bacteria;p__Bacillota;c__Bacilli;o__Staphylococcales;f__Gemellaceae;g__Gemella;s__Gemella sp900555985	96.57	0.712	N/A	N/A	N/A	N/A	N/A	N/A	ani_screen	classification based on ANI only	GCF_000701685.1, s__Gemella sanguinis, 95.0, 93.86, 0.841	N/A	N/A	N/A	N/A
628_S49_bin.12	5% CO2	d__Bacteria;p__Bacillota;c__Bacilli;o__Staphylococcales;f__Gemellaceae;g__Gemella;s__Gemella sp900555985	96.38	0.43	GCA_900555985.1	95.0	d__Bacteria;p__Bacillota;c__Bacilli;o__Staphylococcales;f__Gemellaceae;g__Gemella;s__Gemella sp900555985	99.25	0.757	N/A	N/A	N/A	N/A	N/A	N/A	ani_screen	classification based on ANI only	GCF_000701685.1, s__Gemella sanguinis, 95.0, 93.89, 0.862	N/A	N/A	N/A	N/A
673_S38_bin.12	5% CO2	d__Bacteria;p__Bacillota;c__Bacilli;o__Staphylococcales;f__Gemellaceae;g__Gemella;s__Gemella sp900555985	92.76	4.74	GCA_900555985.1	95.0	d__Bacteria;p__Bacillota;c__Bacilli;o__Staphylococcales;f__Gemellaceae;g__Gemella;s__Gemella sp900555985	98.81	0.763	N/A	N/A	N/A	N/A	N/A	N/A	ani_screen	classification based on ANI only	GCF_000701685.1, s__Gemella sanguinis, 95.0, 93.97, 0.802	N/A	N/A	N/A	N/A
0079a_S233_bin.6	anaerobic	d__Bacteria;p__Bacillota;c__Bacilli;o__Staphylococcales;f__Gemellaceae;g__Gemella;s__Gemella sp900766305	96.65	0	GCF_900766305.1	95.0	d__Bacteria;p__Bacillota;c__Bacilli;o__Staphylococcales;f__Gemellaceae;g__Gemella;s__Gemella sp900766305	97.44	0.852	N/A	N/A	N/A	N/A	N/A	N/A	ani_screen	classification based on ANI only	GCA_947254465.1, s__Gemella sp947254465, 95.0, 92.4, 0.692; GCF_028308085.1, s__Gemella haemolysans_D, 95.0, 88.6, 0.603; GCF_012273215.1, s__Gemella haemolysans_A, 95.0, 88.84, 0.605; GCF_901873445.1, s__Gemella haemolysans_C, 95.0, 87.88, 0.52; GCA_927911695.1, s__Gemella sp927911695, 95.0, 92.84, 0.743; GCF_001553035.1, s__Gemella haemolysans_B, 95.0, 93.1, 0.768; GCA_002871655.1, s__Gemella sp002871655, 95.0, 88.86, 0.603; GCA_927911745.1, s__Gemella sp927911745, 95.0, 93.75, 0.787; GCA_938038035.1, s__Gemella sp938038035, 95.0, 92.33, 0.638; GCF_000173915.1, s__Gemella haemolysans, 95.0, 92.19, 0.761	N/A	N/A	N/A	N/A
109_S71_bin.25	5% CO2	d__Bacteria;p__Bacillota;c__Bacilli;o__Staphylococcales;f__Gemellaceae;g__Gemella;s__Gemella sp900766305	98.37	0.86	GCF_900766305.1	95.0	d__Bacteria;p__Bacillota;c__Bacilli;o__Staphylococcales;f__Gemellaceae;g__Gemella;s__Gemella sp900766305	97.0	0.817	N/A	N/A	N/A	N/A	N/A	N/A	ani_screen	classification based on ANI only	GCF_028308085.1, s__Gemella haemolysans_D, 95.0, 88.3, 0.579; GCF_001553035.1, s__Gemella haemolysans_B, 95.0, 93.1, 0.766; GCA_927911745.1, s__Gemella sp927911745, 95.0, 93.62, 0.796; GCA_927911695.1, s__Gemella sp927911695, 95.0, 92.58, 0.749; GCF_012273215.1, s__Gemella haemolysans_A, 95.0, 88.72, 0.558; GCA_947254465.1, s__Gemella sp947254465, 95.0, 92.4, 0.688; GCA_938038035.1, s__Gemella sp938038035, 95.0, 92.1, 0.608; GCF_901873445.1, s__Gemella haemolysans_C, 95.0, 87.91, 0.529; GCF_000173915.1, s__Gemella haemolysans, 95.0, 92.3, 0.756; GCA_002871655.1, s__Gemella sp002871655, 95.0, 88.7, 0.557	N/A	N/A	N/A	N/A
205_S44_bin.11	5% CO2	d__Bacteria;p__Bacillota;c__Bacilli;o__Staphylococcales;f__Gemellaceae;g__Gemella;s__Gemella sp900766305	97.22	1.78	GCF_900766305.1	95.0	d__Bacteria;p__Bacillota;c__Bacilli;o__Staphylococcales;f__Gemellaceae;g__Gemella;s__Gemella sp900766305	95.09	0.78	N/A	N/A	N/A	N/A	N/A	N/A	ani_screen	classification based on ANI only	GCF_028308085.1, s__Gemella haemolysans_D, 95.0, 88.77, 0.556; GCA_002871655.1, s__Gemella sp002871655, 95.0, 88.85, 0.536; GCF_901873445.1, s__Gemella haemolysans_C, 95.0, 87.7, 0.513; GCA_927911745.1, s__Gemella sp927911745, 95.0, 93.68, 0.774; GCF_012273215.1, s__Gemella haemolysans_A, 95.0, 88.88, 0.52; GCA_938038035.1, s__Gemella sp938038035, 95.0, 92.98, 0.573; GCA_927911695.1, s__Gemella sp927911695, 95.0, 92.78, 0.723; GCF_001553035.1, s__Gemella haemolysans_B, 95.0, 93.76, 0.746; GCA_947254465.1, s__Gemella sp947254465, 95.0, 92.37, 0.663; GCF_000173915.1, s__Gemella haemolysans, 95.0, 93.15, 0.764	N/A	N/A	N/A	N/A
215_S45_bin.12	5% CO2	d__Bacteria;p__Bacillota;c__Bacilli;o__Staphylococcales;f__Gemellaceae;g__Gemella;s__Gemella sp900766305	90.32	3.64	GCF_900766305.1	95.0	d__Bacteria;p__Bacillota;c__Bacilli;o__Staphylococcales;f__Gemellaceae;g__Gemella;s__Gemella sp900766305	96.36	0.746	N/A	N/A	N/A	N/A	N/A	N/A	ani_screen	classification based on ANI only	GCA_002871655.1, s__Gemella sp002871655, 95.0, 89.36, 0.504; GCF_901873445.1, s__Gemella haemolysans_C, 95.0, 88.54, 0.455; GCA_927911695.1, s__Gemella sp927911695, 95.0, 92.92, 0.673; GCA_947254465.1, s__Gemella sp947254465, 95.0, 91.92, 0.609; GCA_927911745.1, s__Gemella sp927911745, 95.0, 93.86, 0.722; GCF_001553035.1, s__Gemella haemolysans_B, 95.0, 93.59, 0.692; GCF_028308085.1, s__Gemella haemolysans_D, 95.0, 89.51, 0.524; GCA_938038035.1, s__Gemella sp938038035, 95.0, 91.86, 0.551; GCF_012273215.1, s__Gemella haemolysans_A, 95.0, 89.37, 0.499; GCF_000173915.1, s__Gemella haemolysans, 95.0, 92.86, 0.676	N/A	N/A	N/A	N/A
665_S66_bin.18	5% CO2	d__Bacteria;p__Bacillota;c__Bacilli;o__Staphylococcales;f__Gemellaceae;g__Gemella;s__Gemella sp900766305	92.19	2.35	GCF_900766305.1	95.0	d__Bacteria;p__Bacillota;c__Bacilli;o__Staphylococcales;f__Gemellaceae;g__Gemella;s__Gemella sp900766305	97.99	0.828	N/A	N/A	N/A	N/A	N/A	N/A	ani_screen	classification based on ANI only	GCA_947254465.1, s__Gemella sp947254465, 95.0, 92.39, 0.645; GCF_012273215.1, s__Gemella haemolysans_A, 95.0, 88.22, 0.527; GCA_927911745.1, s__Gemella sp927911745, 95.0, 93.08, 0.734; GCF_028308085.1, s__Gemella haemolysans_D, 95.0, 88.57, 0.537; GCF_901873445.1, s__Gemella haemolysans_C, 95.0, 87.68, 0.469; GCA_002871655.1, s__Gemella sp002871655, 95.0, 88.58, 0.536; GCA_938038035.1, s__Gemella sp938038035, 95.0, 92.15, 0.584; GCA_927911695.1, s__Gemella sp927911695, 95.0, 92.46, 0.692; GCF_000173915.1, s__Gemella haemolysans, 95.0, 91.75, 0.701; GCF_001553035.1, s__Gemella haemolysans_B, 95.0, 92.98, 0.711	N/A	N/A	N/A	N/A
272_S3_bin.27	5% CO2	d__Bacteria;p__Bacillota;c__Bacilli;o__Staphylococcales;f__Gemellaceae;g__Gemella;s__Gemella sp938038035	96.93	0.29	GCA_938038035.1	95.0	d__Bacteria;p__Bacillota;c__Bacilli;o__Staphylococcales;f__Gemellaceae;g__Gemella;s__Gemella sp938038035	95.01	0.67	N/A	N/A	N/A	N/A	N/A	N/A	ani_screen	classification based on ANI only	GCF_028308085.1, s__Gemella haemolysans_D, 95.0, 87.85, 0.552; GCF_012273215.1, s__Gemella haemolysans_A, 95.0, 88.09, 0.559; GCA_947254465.1, s__Gemella sp947254465, 95.0, 91.63, 0.672; GCA_927911695.1, s__Gemella sp927911695, 95.0, 93.61, 0.731; GCF_900766305.1, s__Gemella sp900766305, 95.0, 92.62, 0.737; GCF_001553035.1, s__Gemella haemolysans_B, 95.0, 93.46, 0.751; GCF_901873445.1, s__Gemella haemolysans_C, 95.0, 88.07, 0.526; GCA_927911745.1, s__Gemella sp927911745, 95.0, 93.91, 0.752; GCA_002871655.1, s__Gemella sp002871655, 95.0, 88.65, 0.583; GCF_000173915.1, s__Gemella haemolysans, 95.0, 93.8, 0.776	N/A	N/A	N/A	N/A
0117a_S235_bin.15	anaerobic	d__Bacteria;p__Bacillota;c__Bacilli;o__Staphylococcales;f__Staphylococcaceae;g__Staphylococcus;s__Staphylococcus aureus	98.95	0.13	GCF_001027105.1	95.0	d__Bacteria;p__Bacillota;c__Bacilli;o__Staphylococcales;f__Staphylococcaceae;g__Staphylococcus;s__Staphylococcus aureus	97.63	0.935	N/A	N/A	N/A	N/A	N/A	N/A	ani_screen	classification based on ANI only	GCF_000236925.1, s__Staphylococcus argenteus, 95.0, 89.59, 0.759; GCF_022493055.1, s__Staphylococcus singaporensis, 95.0, 90.02, 0.775; GCF_002902405.1, s__Staphylococcus schweitzeri, 95.0, 90.83, 0.799	N/A	N/A	N/A	N/A
0236a_S197_bin.31	anaerobic	d__Bacteria;p__Bacillota;c__Bacilli;o__Staphylococcales;f__Staphylococcaceae;g__Staphylococcus;s__Staphylococcus aureus	98.95	0.29	GCF_001027105.1	95.0	d__Bacteria;p__Bacillota;c__Bacilli;o__Staphylococcales;f__Staphylococcaceae;g__Staphylococcus;s__Staphylococcus aureus	99.03	0.961	N/A	N/A	N/A	N/A	N/A	N/A	ani_screen	classification based on ANI only	GCF_022493055.1, s__Staphylococcus singaporensis, 95.0, 90.02, 0.798; GCF_000236925.1, s__Staphylococcus argenteus, 95.0, 89.87, 0.779; GCF_002902405.1, s__Staphylococcus schweitzeri, 95.0, 90.94, 0.808	N/A	N/A	N/A	N/A
0657a_S223_bin.6	anaerobic	d__Bacteria;p__Bacillota;c__Bacilli;o__Staphylococcales;f__Staphylococcaceae;g__Staphylococcus;s__Staphylococcus aureus	96.66	2.86	GCF_001027105.1	95.0	d__Bacteria;p__Bacillota;c__Bacilli;o__Staphylococcales;f__Staphylococcaceae;g__Staphylococcus;s__Staphylococcus aureus	99.03	0.955	N/A	N/A	N/A	N/A	N/A	N/A	ani_screen	classification based on ANI only	GCF_000236925.1, s__Staphylococcus argenteus, 95.0, 89.76, 0.772; GCF_022493055.1, s__Staphylococcus singaporensis, 95.0, 90.03, 0.796; GCF_002902405.1, s__Staphylococcus schweitzeri, 95.0, 90.94, 0.812	N/A	N/A	N/A	N/A
0695a_S260_bin.9	anaerobic	d__Bacteria;p__Bacillota;c__Bacilli;o__Staphylococcales;f__Staphylococcaceae;g__Staphylococcus;s__Staphylococcus aureus	99.51	0.08	GCF_001027105.1	95.0	d__Bacteria;p__Bacillota;c__Bacilli;o__Staphylococcales;f__Staphylococcaceae;g__Staphylococcus;s__Staphylococcus aureus	99.82	0.964	N/A	N/A	N/A	N/A	N/A	N/A	ani_screen	classification based on ANI only	GCF_000236925.1, s__Staphylococcus argenteus, 95.0, 89.82, 0.76; GCF_002902405.1, s__Staphylococcus schweitzeri, 95.0, 91.0, 0.801; GCF_022493055.1, s__Staphylococcus singaporensis, 95.0, 90.02, 0.779	N/A	N/A	N/A	N/A
1146_S57_bin.17	5% CO2	d__Bacteria;p__Bacillota;c__Bacilli;o__Staphylococcales;f__Staphylococcaceae;g__Staphylococcus;s__Staphylococcus aureus	98.38	0.12	GCF_001027105.1	95.0	d__Bacteria;p__Bacillota;c__Bacilli;o__Staphylococcales;f__Staphylococcaceae;g__Staphylococcus;s__Staphylococcus aureus	98.97	0.955	N/A	N/A	N/A	N/A	N/A	N/A	ani_screen	classification based on ANI only	GCF_022493055.1, s__Staphylococcus singaporensis, 95.0, 90.02, 0.785; GCF_002902405.1, s__Staphylococcus schweitzeri, 95.0, 90.83, 0.816; GCF_000236925.1, s__Staphylococcus argenteus, 95.0, 89.75, 0.78	N/A	N/A	N/A	N/A
1223a_S382_bin.24	anaerobic	d__Bacteria;p__Bacillota;c__Bacilli;o__Staphylococcales;f__Staphylococcaceae;g__Staphylococcus;s__Staphylococcus aureus	98.77	0.86	GCF_001027105.1	95.0	d__Bacteria;p__Bacillota;c__Bacilli;o__Staphylococcales;f__Staphylococcaceae;g__Staphylococcus;s__Staphylococcus aureus	99.07	0.96	N/A	N/A	N/A	N/A	N/A	N/A	ani_screen	classification based on ANI only	GCF_000236925.1, s__Staphylococcus argenteus, 95.0, 89.69, 0.774; GCF_022493055.1, s__Staphylococcus singaporensis, 95.0, 90.0, 0.788; GCF_002902405.1, s__Staphylococcus schweitzeri, 95.0, 90.92, 0.81	N/A	N/A	N/A	N/A
757_S166_bin.19	5% CO2	d__Bacteria;p__Bacillota;c__Bacilli;o__Staphylococcales;f__Staphylococcaceae;g__Staphylococcus;s__Staphylococcus aureus	91.91	0	GCF_001027105.1	95.0	d__Bacteria;p__Bacillota;c__Bacilli;o__Staphylococcales;f__Staphylococcaceae;g__Staphylococcus;s__Staphylococcus aureus	99.07	0.934	N/A	N/A	N/A	N/A	N/A	N/A	ani_screen	classification based on ANI only	GCF_000236925.1, s__Staphylococcus argenteus, 95.0, 89.75, 0.758; GCF_022493055.1, s__Staphylococcus singaporensis, 95.0, 89.97, 0.752; GCF_002902405.1, s__Staphylococcus schweitzeri, 95.0, 90.93, 0.782	N/A	N/A	N/A	N/A
673_S38_bin.20	5% CO2	d__Bacteria;p__Bacillota;c__Bacilli;o__Staphylococcales;f__Staphylococcaceae;g__Staphylococcus;s__Staphylococcus auricularis	98.34	0	GCF_001500315.1	95.0	d__Bacteria;p__Bacillota;c__Bacilli;o__Staphylococcales;f__Staphylococcaceae;g__Staphylococcus;s__Staphylococcus auricularis	99.76	0.966	N/A	N/A	N/A	N/A	N/A	N/A	ani_screen	classification based on ANI only	N/A	N/A	N/A	N/A	N/A
0061a_S231_bin.24	anaerobic	d__Bacteria;p__Bacillota;c__Bacilli;o__Staphylococcales;f__Staphylococcaceae;g__Staphylococcus;s__Staphylococcus epidermidis	99.25	1.02	GCF_006742205.1	95.0	d__Bacteria;p__Bacillota;c__Bacilli;o__Staphylococcales;f__Staphylococcaceae;g__Staphylococcus;s__Staphylococcus epidermidis	99.63	0.941	N/A	N/A	N/A	N/A	N/A	N/A	ani_screen	classification based on ANI only	N/A	N/A	N/A	N/A	N/A
0062a_S372_bin.53	anaerobic	d__Bacteria;p__Bacillota;c__Bacilli;o__Staphylococcales;f__Staphylococcaceae;g__Staphylococcus;s__Staphylococcus epidermidis	97.57	0.09	GCF_006742205.1	95.0	d__Bacteria;p__Bacillota;c__Bacilli;o__Staphylococcales;f__Staphylococcaceae;g__Staphylococcus;s__Staphylococcus epidermidis	99.61	0.947	N/A	N/A	N/A	N/A	N/A	N/A	ani_screen	classification based on ANI only	N/A	N/A	N/A	N/A	N/A
1024_S133_bin.3	5% CO2	d__Bacteria;p__Bacillota;c__Bacilli;o__Staphylococcales;f__Staphylococcaceae;g__Staphylococcus;s__Staphylococcus epidermidis	95.18	0.28	GCF_006742205.1	95.0	d__Bacteria;p__Bacillota;c__Bacilli;o__Staphylococcales;f__Staphylococcaceae;g__Staphylococcus;s__Staphylococcus epidermidis	99.62	0.982	N/A	N/A	N/A	N/A	N/A	N/A	ani_screen	classification based on ANI only	N/A	N/A	N/A	N/A	N/A
1077_S70_bin.5	5% CO2	d__Bacteria;p__Bacillota;c__Bacilli;o__Staphylococcales;f__Staphylococcaceae;g__Staphylococcus;s__Staphylococcus epidermidis	93.63	0.05	GCF_006742205.1	95.0	d__Bacteria;p__Bacillota;c__Bacilli;o__Staphylococcales;f__Staphylococcaceae;g__Staphylococcus;s__Staphylococcus epidermidis	99.64	0.95	N/A	N/A	N/A	N/A	N/A	N/A	ani_screen	classification based on ANI only	N/A	N/A	N/A	N/A	N/A
109_S71_bin.11	5% CO2	d__Bacteria;p__Bacillota;c__Bacilli;o__Staphylococcales;f__Staphylococcaceae;g__Staphylococcus;s__Staphylococcus epidermidis	98.69	0.21	GCF_006742205.1	95.0	d__Bacteria;p__Bacillota;c__Bacilli;o__Staphylococcales;f__Staphylococcaceae;g__Staphylococcus;s__Staphylococcus epidermidis	99.61	0.963	N/A	N/A	N/A	N/A	N/A	N/A	ani_screen	classification based on ANI only	N/A	N/A	N/A	N/A	N/A
117_S115_bin.12	5% CO2	d__Bacteria;p__Bacillota;c__Bacilli;o__Staphylococcales;f__Staphylococcaceae;g__Staphylococcus;s__Staphylococcus epidermidis	96.92	1.11	GCF_006742205.1	95.0	d__Bacteria;p__Bacillota;c__Bacilli;o__Staphylococcales;f__Staphylococcaceae;g__Staphylococcus;s__Staphylococcus epidermidis	99.62	0.947	N/A	N/A	N/A	N/A	N/A	N/A	ani_screen	classification based on ANI only	N/A	N/A	N/A	N/A	N/A
1265_S114_bin.6	5% CO2	d__Bacteria;p__Bacillota;c__Bacilli;o__Staphylococcales;f__Staphylococcaceae;g__Staphylococcus;s__Staphylococcus epidermidis	99.25	0.15	GCF_006742205.1	95.0	d__Bacteria;p__Bacillota;c__Bacilli;o__Staphylococcales;f__Staphylococcaceae;g__Staphylococcus;s__Staphylococcus epidermidis	99.27	0.951	N/A	N/A	N/A	N/A	N/A	N/A	ani_screen	classification based on ANI only	N/A	N/A	N/A	N/A	N/A
145_S11_bin.2	5% CO2	d__Bacteria;p__Bacillota;c__Bacilli;o__Staphylococcales;f__Staphylococcaceae;g__Staphylococcus;s__Staphylococcus epidermidis	99.67	0.28	GCF_006742205.1	95.0	d__Bacteria;p__Bacillota;c__Bacilli;o__Staphylococcales;f__Staphylococcaceae;g__Staphylococcus;s__Staphylococcus epidermidis	99.4	0.983	N/A	N/A	N/A	N/A	N/A	N/A	ani_screen	classification based on ANI only	N/A	N/A	N/A	N/A	N/A
178_S139_bin.3	5% CO2	d__Bacteria;p__Bacillota;c__Bacilli;o__Staphylococcales;f__Staphylococcaceae;g__Staphylococcus;s__Staphylococcus epidermidis	95.18	0	GCF_006742205.1	95.0	d__Bacteria;p__Bacillota;c__Bacilli;o__Staphylococcales;f__Staphylococcaceae;g__Staphylococcus;s__Staphylococcus epidermidis	97.18	0.925	N/A	N/A	N/A	N/A	N/A	N/A	ani_screen	classification based on ANI only	N/A	N/A	N/A	N/A	N/A
266_S209_bin.16	5% CO2	d__Bacteria;p__Bacillota;c__Bacilli;o__Staphylococcales;f__Staphylococcaceae;g__Staphylococcus;s__Staphylococcus epidermidis	90.26	0	GCF_006742205.1	95.0	d__Bacteria;p__Bacillota;c__Bacilli;o__Staphylococcales;f__Staphylococcaceae;g__Staphylococcus;s__Staphylococcus epidermidis	99.62	0.967	N/A	N/A	N/A	N/A	N/A	N/A	ani_screen	classification based on ANI only	N/A	N/A	N/A	N/A	N/A
272_S3_bin.14	5% CO2	d__Bacteria;p__Bacillota;c__Bacilli;o__Staphylococcales;f__Staphylococcaceae;g__Staphylococcus;s__Staphylococcus epidermidis	91.83	0.11	GCF_006742205.1	95.0	d__Bacteria;p__Bacillota;c__Bacilli;o__Staphylococcales;f__Staphylococcaceae;g__Staphylococcus;s__Staphylococcus epidermidis	99.84	0.982	N/A	N/A	N/A	N/A	N/A	N/A	ani_screen	classification based on ANI only	N/A	N/A	N/A	N/A	N/A
281_S86_bin.25	5% CO2	d__Bacteria;p__Bacillota;c__Bacilli;o__Staphylococcales;f__Staphylococcaceae;g__Staphylococcus;s__Staphylococcus epidermidis	96.44	0	GCF_006742205.1	95.0	d__Bacteria;p__Bacillota;c__Bacilli;o__Staphylococcales;f__Staphylococcaceae;g__Staphylococcus;s__Staphylococcus epidermidis	99.44	0.953	N/A	N/A	N/A	N/A	N/A	N/A	ani_screen	classification based on ANI only	N/A	N/A	N/A	N/A	N/A
390_S136_bin.24	5% CO2	d__Bacteria;p__Bacillota;c__Bacilli;o__Staphylococcales;f__Staphylococcaceae;g__Staphylococcus;s__Staphylococcus epidermidis	99.81	0.41	GCF_006742205.1	95.0	d__Bacteria;p__Bacillota;c__Bacilli;o__Staphylococcales;f__Staphylococcaceae;g__Staphylococcus;s__Staphylococcus epidermidis	99.57	0.941	N/A	N/A	N/A	N/A	N/A	N/A	ani_screen	classification based on ANI only	N/A	N/A	N/A	N/A	N/A
415_S160_bin.3	5% CO2	d__Bacteria;p__Bacillota;c__Bacilli;o__Staphylococcales;f__Staphylococcaceae;g__Staphylococcus;s__Staphylococcus epidermidis	97.99	2.84	GCF_006742205.1	95.0	d__Bacteria;p__Bacillota;c__Bacilli;o__Staphylococcales;f__Staphylococcaceae;g__Staphylococcus;s__Staphylococcus epidermidis	99.66	0.934	N/A	N/A	N/A	N/A	N/A	N/A	ani_screen	classification based on ANI only	N/A	N/A	N/A	N/A	N/A
49_S41_bin.24	5% CO2	d__Bacteria;p__Bacillota;c__Bacilli;o__Staphylococcales;f__Staphylococcaceae;g__Staphylococcus;s__Staphylococcus epidermidis	99.25	0.56	GCF_006742205.1	95.0	d__Bacteria;p__Bacillota;c__Bacilli;o__Staphylococcales;f__Staphylococcaceae;g__Staphylococcus;s__Staphylococcus epidermidis	99.45	0.968	N/A	N/A	N/A	N/A	N/A	N/A	ani_screen	classification based on ANI only	N/A	N/A	N/A	N/A	N/A
508_S87_bin.14	5% CO2	d__Bacteria;p__Bacillota;c__Bacilli;o__Staphylococcales;f__Staphylococcaceae;g__Staphylococcus;s__Staphylococcus epidermidis	99.25	0.68	GCF_006742205.1	95.0	d__Bacteria;p__Bacillota;c__Bacilli;o__Staphylococcales;f__Staphylococcaceae;g__Staphylococcus;s__Staphylococcus epidermidis	99.37	0.933	N/A	N/A	N/A	N/A	N/A	N/A	ani_screen	classification based on ANI only	N/A	N/A	N/A	N/A	N/A
52_S7_bin.33	5% CO2	d__Bacteria;p__Bacillota;c__Bacilli;o__Staphylococcales;f__Staphylococcaceae;g__Staphylococcus;s__Staphylococcus epidermidis	99.81	0.05	GCF_006742205.1	95.0	d__Bacteria;p__Bacillota;c__Bacilli;o__Staphylococcales;f__Staphylococcaceae;g__Staphylococcus;s__Staphylococcus epidermidis	99.46	0.959	N/A	N/A	N/A	N/A	N/A	N/A	ani_screen	classification based on ANI only	N/A	N/A	N/A	N/A	N/A
55_S8_bin.32	5% CO2	d__Bacteria;p__Bacillota;c__Bacilli;o__Staphylococcales;f__Staphylococcaceae;g__Staphylococcus;s__Staphylococcus epidermidis	99.81	0	GCF_006742205.1	95.0	d__Bacteria;p__Bacillota;c__Bacilli;o__Staphylococcales;f__Staphylococcaceae;g__Staphylococcus;s__Staphylococcus epidermidis	99.57	0.952	N/A	N/A	N/A	N/A	N/A	N/A	ani_screen	classification based on ANI only	N/A	N/A	N/A	N/A	N/A
61_S305_bin.15	5% CO2	d__Bacteria;p__Bacillota;c__Bacilli;o__Staphylococcales;f__Staphylococcaceae;g__Staphylococcus;s__Staphylococcus epidermidis	98.39	0.62	GCF_006742205.1	95.0	d__Bacteria;p__Bacillota;c__Bacilli;o__Staphylococcales;f__Staphylococcaceae;g__Staphylococcus;s__Staphylococcus epidermidis	99.31	0.942	N/A	N/A	N/A	N/A	N/A	N/A	ani_screen	classification based on ANI only	N/A	N/A	N/A	N/A	N/A
62_S177_bin.16	5% CO2	d__Bacteria;p__Bacillota;c__Bacilli;o__Staphylococcales;f__Staphylococcaceae;g__Staphylococcus;s__Staphylococcus epidermidis	94.91	0.43	GCF_006742205.1	95.0	d__Bacteria;p__Bacillota;c__Bacilli;o__Staphylococcales;f__Staphylococcaceae;g__Staphylococcus;s__Staphylococcus epidermidis	99.66	0.906	N/A	N/A	N/A	N/A	N/A	N/A	ani_screen	classification based on ANI only	N/A	N/A	N/A	N/A	N/A
665_S66_bin.3	5% CO2	d__Bacteria;p__Bacillota;c__Bacilli;o__Staphylococcales;f__Staphylococcaceae;g__Staphylococcus;s__Staphylococcus epidermidis	99.11	0	GCF_006742205.1	95.0	d__Bacteria;p__Bacillota;c__Bacilli;o__Staphylococcales;f__Staphylococcaceae;g__Staphylococcus;s__Staphylococcus epidermidis	99.45	0.969	N/A	N/A	N/A	N/A	N/A	N/A	ani_screen	classification based on ANI only	N/A	N/A	N/A	N/A	N/A
674_S122_bin.31	5% CO2	d__Bacteria;p__Bacillota;c__Bacilli;o__Staphylococcales;f__Staphylococcaceae;g__Staphylococcus;s__Staphylococcus epidermidis	93.65	0.14	GCF_006742205.1	95.0	d__Bacteria;p__Bacillota;c__Bacilli;o__Staphylococcales;f__Staphylococcaceae;g__Staphylococcus;s__Staphylococcus epidermidis	99.37	0.943	N/A	N/A	N/A	N/A	N/A	N/A	ani_screen	classification based on ANI only	N/A	N/A	N/A	N/A	N/A
677_S317_bin.24	5% CO2	d__Bacteria;p__Bacillota;c__Bacilli;o__Staphylococcales;f__Staphylococcaceae;g__Staphylococcus;s__Staphylococcus epidermidis	95.88	0.56	GCF_006742205.1	95.0	d__Bacteria;p__Bacillota;c__Bacilli;o__Staphylococcales;f__Staphylococcaceae;g__Staphylococcus;s__Staphylococcus epidermidis	99.43	0.957	N/A	N/A	N/A	N/A	N/A	N/A	ani_screen	classification based on ANI only	N/A	N/A	N/A	N/A	N/A
705_S211_bin.19	5% CO2	d__Bacteria;p__Bacillota;c__Bacilli;o__Staphylococcales;f__Staphylococcaceae;g__Staphylococcus;s__Staphylococcus epidermidis	98.13	0.08	GCF_006742205.1	95.0	d__Bacteria;p__Bacillota;c__Bacilli;o__Staphylococcales;f__Staphylococcaceae;g__Staphylococcus;s__Staphylococcus epidermidis	99.65	0.984	N/A	N/A	N/A	N/A	N/A	N/A	ani_screen	classification based on ANI only	N/A	N/A	N/A	N/A	N/A
8_S1_bin.28	5% CO2	d__Bacteria;p__Bacillota;c__Bacilli;o__Staphylococcales;f__Staphylococcaceae;g__Staphylococcus;s__Staphylococcus epidermidis	99.11	0	GCF_006742205.1	95.0	d__Bacteria;p__Bacillota;c__Bacilli;o__Staphylococcales;f__Staphylococcaceae;g__Staphylococcus;s__Staphylococcus epidermidis	99.49	0.966	N/A	N/A	N/A	N/A	N/A	N/A	ani_screen	classification based on ANI only	N/A	N/A	N/A	N/A	N/A
855_S79_bin.12	5% CO2	d__Bacteria;p__Bacillota;c__Bacilli;o__Staphylococcales;f__Staphylococcaceae;g__Staphylococcus;s__Staphylococcus epidermidis	99.81	0	GCF_006742205.1	95.0	d__Bacteria;p__Bacillota;c__Bacilli;o__Staphylococcales;f__Staphylococcaceae;g__Staphylococcus;s__Staphylococcus epidermidis	99.43	0.945	N/A	N/A	N/A	N/A	N/A	N/A	ani_screen	classification based on ANI only	N/A	N/A	N/A	N/A	N/A
961_S126_bin.9	5% CO2	d__Bacteria;p__Bacillota;c__Bacilli;o__Staphylococcales;f__Staphylococcaceae;g__Staphylococcus;s__Staphylococcus epidermidis	92.74	1.77	GCF_006742205.1	95.0	d__Bacteria;p__Bacillota;c__Bacilli;o__Staphylococcales;f__Staphylococcaceae;g__Staphylococcus;s__Staphylococcus epidermidis	99.55	0.927	N/A	N/A	N/A	N/A	N/A	N/A	ani_screen	classification based on ANI only	N/A	N/A	N/A	N/A	N/A
965_S179_bin.7	5% CO2	d__Bacteria;p__Bacillota;c__Bacilli;o__Staphylococcales;f__Staphylococcaceae;g__Staphylococcus;s__Staphylococcus epidermidis	94.19	0.02	GCF_006742205.1	95.0	d__Bacteria;p__Bacillota;c__Bacilli;o__Staphylococcales;f__Staphylococcaceae;g__Staphylococcus;s__Staphylococcus epidermidis	99.57	0.935	N/A	N/A	N/A	N/A	N/A	N/A	ani_screen	classification based on ANI only	N/A	N/A	N/A	N/A	N/A
1146_S57_bin.14	5% CO2	d__Bacteria;p__Bacillota;c__Bacilli;o__Staphylococcales;f__Staphylococcaceae;g__Staphylococcus;s__Staphylococcus equorum	99.44	1.3	GCF_029024965.1	95.0	d__Bacteria;p__Bacillota;c__Bacilli;o__Staphylococcales;f__Staphylococcaceae;g__Staphylococcus;s__Staphylococcus equorum	99.35	0.919	N/A	N/A	N/A	N/A	N/A	N/A	ani_screen	classification based on ANI only	GCF_001431205.1, s__Staphylococcus sp001431205, 95.0, 92.68, 0.802; GCF_029531845.1, s__Staphylococcus equorum_C, 95.0, 93.11, 0.851; GCF_001747895.1, s__Staphylococcus equorum_A, 95.0, 94.47, 0.868	N/A	N/A	N/A	N/A
652_S75_bin.19	5% CO2	d__Bacteria;p__Bacillota;c__Bacilli;o__Staphylococcales;f__Staphylococcaceae;g__Staphylococcus;s__Staphylococcus pettenkoferi	97.24	1.85	GCF_002902685.1	95.0	d__Bacteria;p__Bacillota;c__Bacilli;o__Staphylococcales;f__Staphylococcaceae;g__Staphylococcus;s__Staphylococcus pettenkoferi	95.76	0.911	N/A	N/A	N/A	N/A	N/A	N/A	ani_screen	classification based on ANI only	GCF_002902305.1, s__Staphylococcus argensis, 95.0, 92.92, 0.891; GCF_026659735.1, s__Staphylococcus sp943908435, 95.0, 94.39, 0.92	N/A	N/A	N/A	N/A
822_S78_bin.2	5% CO2	d__Bacteria;p__Bacillota;c__Bacilli;o__Staphylococcales;f__Staphylococcaceae;g__Staphylococcus;s__Staphylococcus ureilyticus	99.45	1.93	GCF_002902235.1	95.0	d__Bacteria;p__Bacillota;c__Bacilli;o__Staphylococcales;f__Staphylococcaceae;g__Staphylococcus;s__Staphylococcus ureilyticus	99.74	0.939	N/A	N/A	N/A	N/A	N/A	N/A	ani_screen	classification based on ANI only	GCF_014635045.1, s__Staphylococcus nepalensis, 95.0, 83.57, 0.401; GCF_002902365.1, s__Staphylococcus cohnii, 95.0, 92.4, 0.845	N/A	N/A	N/A	N/A
408_S158_bin.14	5% CO2	d__Bacteria;p__Bacillota;c__Bacilli;o__Staphylococcales;f__Staphylococcaceae;g__Staphylococcus;s__Staphylococcus warneri	95.97	1.05	GCF_900636385.1	95.0	d__Bacteria;p__Bacillota;c__Bacilli;o__Staphylococcales;f__Staphylococcaceae;g__Staphylococcus;s__Staphylococcus warneri	99.33	0.937	N/A	N/A	N/A	N/A	N/A	N/A	ani_screen	classification based on ANI only	GCF_003970495.1, s__Staphylococcus pasteuri, 95.0, 85.55, 0.486; GCF_003491325.1, s__Staphylococcus warneri_A, 95.0, 94.19, 0.912	N/A	N/A	N/A	N/A
0069a_S250_bin.29	anaerobic	d__Bacteria;p__Bacillota_A;c__Clostridia;o__Lachnospirales;f__Lachnospiraceae;g__Lachnoanaerobaculum;s__Lachnoanaerobaculum orale	97.45	0	GCF_003862485.1	95.0	d__Bacteria;p__Bacillota_A;c__Clostridia;o__Lachnospirales;f__Lachnospiraceae;g__Lachnoanaerobaculum;s__Lachnoanaerobaculum orale	95.78	0.813	N/A	N/A	N/A	N/A	N/A	N/A	ani_screen	classification based on ANI only	GCF_000287675.1, s__Lachnoanaerobaculum sp000287675, 95.0, 85.74, 0.412; GCF_000296385.1, s__Lachnoanaerobaculum sp000296385, 95.0, 85.41, 0.414; GCF_000185385.1, s__Lachnoanaerobaculum saburreum, 95.0, 86.54, 0.536; GCA_916439105.1, s__Lachnoanaerobaculum sp916439105, 95.0, 84.36, 0.354; GCF_003862475.1, s__Lachnoanaerobaculum gingivalis, 95.0, 84.87, 0.395; GCA_916439285.1, s__Lachnoanaerobaculum sp916439285, 95.0, 84.7, 0.353; GCF_938015485.1, s__Lachnoanaerobaculum sp938015485, 95.0, 94.14, 0.712; GCA_916720285.1, s__Lachnoanaerobaculum sp916720285, 95.07, 85.57, 0.377	N/A	N/A	N/A	N/A
0079a_S233_bin.12	anaerobic	d__Bacteria;p__Bacillota_A;c__Clostridia;o__Lachnospirales;f__Lachnospiraceae;g__Lachnoanaerobaculum;s__Lachnoanaerobaculum orale	97.45	0.13	GCF_003862485.1	95.0	d__Bacteria;p__Bacillota_A;c__Clostridia;o__Lachnospirales;f__Lachnospiraceae;g__Lachnoanaerobaculum;s__Lachnoanaerobaculum orale	96.27	0.854	N/A	N/A	N/A	N/A	N/A	N/A	ani_screen	classification based on ANI only	GCA_916720285.1, s__Lachnoanaerobaculum sp916720285, 95.07, 85.71, 0.364; GCF_003862475.1, s__Lachnoanaerobaculum gingivalis, 95.0, 84.93, 0.392; GCF_000287675.1, s__Lachnoanaerobaculum sp000287675, 95.0, 85.14, 0.423; GCF_000296385.1, s__Lachnoanaerobaculum sp000296385, 95.0, 85.09, 0.415; GCA_916439105.1, s__Lachnoanaerobaculum sp916439105, 95.0, 84.57, 0.381; GCF_000185385.1, s__Lachnoanaerobaculum saburreum, 95.0, 87.28, 0.581; GCA_916439285.1, s__Lachnoanaerobaculum sp916439285, 95.0, 84.44, 0.346; GCF_938015485.1, s__Lachnoanaerobaculum sp938015485, 95.0, 94.27, 0.745	N/A	N/A	N/A	N/A
0142a_S371_bin.19	anaerobic	d__Bacteria;p__Bacillota_A;c__Clostridia;o__Lachnospirales;f__Lachnospiraceae;g__Lachnoanaerobaculum;s__Lachnoanaerobaculum orale	97.13	0	GCF_003862485.1	95.0	d__Bacteria;p__Bacillota_A;c__Clostridia;o__Lachnospirales;f__Lachnospiraceae;g__Lachnoanaerobaculum;s__Lachnoanaerobaculum orale	95.89	0.841	N/A	N/A	N/A	N/A	N/A	N/A	ani_screen	classification based on ANI only	GCF_000185385.1, s__Lachnoanaerobaculum saburreum, 95.0, 87.2, 0.58; GCF_000287675.1, s__Lachnoanaerobaculum sp000287675, 95.0, 85.74, 0.41; GCA_916439285.1, s__Lachnoanaerobaculum sp916439285, 95.0, 85.23, 0.352; GCF_003862475.1, s__Lachnoanaerobaculum gingivalis, 95.0, 85.14, 0.4; GCF_000296385.1, s__Lachnoanaerobaculum sp000296385, 95.0, 85.41, 0.416; GCF_938015485.1, s__Lachnoanaerobaculum sp938015485, 95.0, 94.03, 0.771; GCA_916720285.1, s__Lachnoanaerobaculum sp916720285, 95.07, 85.68, 0.329; GCA_916439105.1, s__Lachnoanaerobaculum sp916439105, 95.0, 84.83, 0.383; GCF_003589745.1, s__Lachnoanaerobaculum umeaense, 95.0, 83.12, 0.282	N/A	N/A	N/A	N/A
0160a_S244_bin.17	anaerobic	d__Bacteria;p__Bacillota_A;c__Clostridia;o__Lachnospirales;f__Lachnospiraceae;g__Lachnoanaerobaculum;s__Lachnoanaerobaculum orale	99.36	0	GCF_003862485.1	95.0	d__Bacteria;p__Bacillota_A;c__Clostridia;o__Lachnospirales;f__Lachnospiraceae;g__Lachnoanaerobaculum;s__Lachnoanaerobaculum orale	95.81	0.821	N/A	N/A	N/A	N/A	N/A	N/A	ani_screen	classification based on ANI only	GCF_000185385.1, s__Lachnoanaerobaculum saburreum, 95.0, 86.58, 0.523; GCA_916439285.1, s__Lachnoanaerobaculum sp916439285, 95.0, 84.83, 0.351; GCF_000287675.1, s__Lachnoanaerobaculum sp000287675, 95.0, 85.65, 0.418; GCA_916439105.1, s__Lachnoanaerobaculum sp916439105, 95.0, 84.28, 0.353; GCA_916720285.1, s__Lachnoanaerobaculum sp916720285, 95.07, 85.61, 0.387; GCF_003862475.1, s__Lachnoanaerobaculum gingivalis, 95.0, 84.97, 0.391; GCF_938015485.1, s__Lachnoanaerobaculum sp938015485, 95.0, 94.14, 0.71; GCF_000296385.1, s__Lachnoanaerobaculum sp000296385, 95.0, 85.68, 0.411	N/A	N/A	N/A	N/A
0170a_S245_bin.23	anaerobic	d__Bacteria;p__Bacillota_A;c__Clostridia;o__Lachnospirales;f__Lachnospiraceae;g__Lachnoanaerobaculum;s__Lachnoanaerobaculum orale	98.67	0.69	GCF_003862485.1	95.0	d__Bacteria;p__Bacillota_A;c__Clostridia;o__Lachnospirales;f__Lachnospiraceae;g__Lachnoanaerobaculum;s__Lachnoanaerobaculum orale	96.12	0.848	N/A	N/A	N/A	N/A	N/A	N/A	ani_screen	classification based on ANI only	GCA_916720285.1, s__Lachnoanaerobaculum sp916720285, 95.07, 85.23, 0.328; GCA_916439285.1, s__Lachnoanaerobaculum sp916439285, 95.0, 85.5, 0.344; GCF_003862475.1, s__Lachnoanaerobaculum gingivalis, 95.0, 85.44, 0.399; GCF_000185385.1, s__Lachnoanaerobaculum saburreum, 95.0, 87.29, 0.534; GCF_000296385.1, s__Lachnoanaerobaculum sp000296385, 95.0, 85.75, 0.403; GCA_916439105.1, s__Lachnoanaerobaculum sp916439105, 95.0, 85.12, 0.357; GCF_938015485.1, s__Lachnoanaerobaculum sp938015485, 95.0, 94.07, 0.743; GCF_000287675.1, s__Lachnoanaerobaculum sp000287675, 95.0, 86.22, 0.411	N/A	N/A	N/A	N/A
0178a_S252_bin.47	anaerobic	d__Bacteria;p__Bacillota_A;c__Clostridia;o__Lachnospirales;f__Lachnospiraceae;g__Lachnoanaerobaculum;s__Lachnoanaerobaculum orale	98.73	2.55	GCF_003862485.1	95.0	d__Bacteria;p__Bacillota_A;c__Clostridia;o__Lachnospirales;f__Lachnospiraceae;g__Lachnoanaerobaculum;s__Lachnoanaerobaculum orale	96.06	0.847	N/A	N/A	N/A	N/A	N/A	N/A	ani_screen	classification based on ANI only	GCA_916439285.1, s__Lachnoanaerobaculum sp916439285, 95.0, 85.12, 0.35; GCF_000296385.1, s__Lachnoanaerobaculum sp000296385, 95.0, 85.42, 0.402; GCF_000185385.1, s__Lachnoanaerobaculum saburreum, 95.0, 87.26, 0.555; GCF_000287675.1, s__Lachnoanaerobaculum sp000287675, 95.0, 85.69, 0.407; GCA_916439105.1, s__Lachnoanaerobaculum sp916439105, 95.0, 85.07, 0.352; GCF_003862475.1, s__Lachnoanaerobaculum gingivalis, 95.0, 84.83, 0.374; GCA_916720285.1, s__Lachnoanaerobaculum sp916720285, 95.07, 85.14, 0.347; GCF_938015485.1, s__Lachnoanaerobaculum sp938015485, 95.0, 93.85, 0.738	N/A	N/A	N/A	N/A
0194a_S196_bin.27	anaerobic	d__Bacteria;p__Bacillota_A;c__Clostridia;o__Lachnospirales;f__Lachnospiraceae;g__Lachnoanaerobaculum;s__Lachnoanaerobaculum orale	98.8	0.64	GCF_003862485.1	95.0	d__Bacteria;p__Bacillota_A;c__Clostridia;o__Lachnospirales;f__Lachnospiraceae;g__Lachnoanaerobaculum;s__Lachnoanaerobaculum orale	96.24	0.85	N/A	N/A	N/A	N/A	N/A	N/A	ani_screen	classification based on ANI only	GCA_916439285.1, s__Lachnoanaerobaculum sp916439285, 95.0, 85.18, 0.311; GCA_916439105.1, s__Lachnoanaerobaculum sp916439105, 95.0, 84.82, 0.354; GCA_916720285.1, s__Lachnoanaerobaculum sp916720285, 95.07, 85.07, 0.327; GCF_000287675.1, s__Lachnoanaerobaculum sp000287675, 95.0, 85.95, 0.401; GCF_003862475.1, s__Lachnoanaerobaculum gingivalis, 95.0, 84.78, 0.375; GCF_000296385.1, s__Lachnoanaerobaculum sp000296385, 95.0, 85.79, 0.392; GCF_000185385.1, s__Lachnoanaerobaculum saburreum, 95.0, 87.29, 0.546; GCF_938015485.1, s__Lachnoanaerobaculum sp938015485, 95.0, 94.4, 0.752	N/A	N/A	N/A	N/A
0205a_S253_bin.15	anaerobic	d__Bacteria;p__Bacillota_A;c__Clostridia;o__Lachnospirales;f__Lachnospiraceae;g__Lachnoanaerobaculum;s__Lachnoanaerobaculum orale	98.3	0	GCF_003862485.1	95.0	d__Bacteria;p__Bacillota_A;c__Clostridia;o__Lachnospirales;f__Lachnospiraceae;g__Lachnoanaerobaculum;s__Lachnoanaerobaculum orale	96.12	0.876	N/A	N/A	N/A	N/A	N/A	N/A	ani_screen	classification based on ANI only	GCA_916720285.1, s__Lachnoanaerobaculum sp916720285, 95.07, 85.21, 0.328; GCF_000287675.1, s__Lachnoanaerobaculum sp000287675, 95.0, 85.66, 0.407; GCA_916439285.1, s__Lachnoanaerobaculum sp916439285, 95.0, 84.92, 0.304; GCA_916439105.1, s__Lachnoanaerobaculum sp916439105, 95.0, 84.89, 0.356; GCF_000296385.1, s__Lachnoanaerobaculum sp000296385, 95.0, 85.67, 0.425; GCF_938015485.1, s__Lachnoanaerobaculum sp938015485, 95.0, 94.25, 0.771; GCF_003862475.1, s__Lachnoanaerobaculum gingivalis, 95.0, 84.74, 0.387; GCF_000185385.1, s__Lachnoanaerobaculum saburreum, 95.0, 87.25, 0.568	N/A	N/A	N/A	N/A
0210a_S181_bin.20	anaerobic	d__Bacteria;p__Bacillota_A;c__Clostridia;o__Lachnospirales;f__Lachnospiraceae;g__Lachnoanaerobaculum;s__Lachnoanaerobaculum orale	92.99	0	GCF_003862485.1	95.0	d__Bacteria;p__Bacillota_A;c__Clostridia;o__Lachnospirales;f__Lachnospiraceae;g__Lachnoanaerobaculum;s__Lachnoanaerobaculum orale	96.09	0.838	N/A	N/A	N/A	N/A	N/A	N/A	ani_screen	classification based on ANI only	GCA_916720285.1, s__Lachnoanaerobaculum sp916720285, 95.07, 85.47, 0.335; GCF_000287675.1, s__Lachnoanaerobaculum sp000287675, 95.0, 85.94, 0.416; GCF_003862475.1, s__Lachnoanaerobaculum gingivalis, 95.0, 84.78, 0.392; GCF_000185385.1, s__Lachnoanaerobaculum saburreum, 95.0, 86.66, 0.539; GCA_916439285.1, s__Lachnoanaerobaculum sp916439285, 95.0, 85.02, 0.353; GCF_938015485.1, s__Lachnoanaerobaculum sp938015485, 95.0, 94.39, 0.762; GCA_916439105.1, s__Lachnoanaerobaculum sp916439105, 95.0, 84.18, 0.365; GCF_000296385.1, s__Lachnoanaerobaculum sp000296385, 95.0, 85.15, 0.421	N/A	N/A	N/A	N/A
0238a_S193_bin.30	anaerobic	d__Bacteria;p__Bacillota_A;c__Clostridia;o__Lachnospirales;f__Lachnospiraceae;g__Lachnoanaerobaculum;s__Lachnoanaerobaculum orale	99.36	0.42	GCF_003862485.1	95.0	d__Bacteria;p__Bacillota_A;c__Clostridia;o__Lachnospirales;f__Lachnospiraceae;g__Lachnoanaerobaculum;s__Lachnoanaerobaculum orale	95.96	0.856	N/A	N/A	N/A	N/A	N/A	N/A	ani_screen	classification based on ANI only	GCA_916439105.1, s__Lachnoanaerobaculum sp916439105, 95.0, 84.78, 0.372; GCA_916720285.1, s__Lachnoanaerobaculum sp916720285, 95.07, 85.17, 0.363; GCF_000185385.1, s__Lachnoanaerobaculum saburreum, 95.0, 86.99, 0.58; GCF_000296385.1, s__Lachnoanaerobaculum sp000296385, 95.0, 85.18, 0.423; GCA_916439285.1, s__Lachnoanaerobaculum sp916439285, 95.0, 84.91, 0.352; GCF_938015485.1, s__Lachnoanaerobaculum sp938015485, 95.0, 94.01, 0.752; GCF_000287675.1, s__Lachnoanaerobaculum sp000287675, 95.0, 85.56, 0.413; GCF_003862475.1, s__Lachnoanaerobaculum gingivalis, 95.0, 85.5, 0.401	N/A	N/A	N/A	N/A
0244a_S262_bin.14	anaerobic	d__Bacteria;p__Bacillota_A;c__Clostridia;o__Lachnospirales;f__Lachnospiraceae;g__Lachnoanaerobaculum;s__Lachnoanaerobaculum orale	99.36	1.06	GCF_003862485.1	95.0	d__Bacteria;p__Bacillota_A;c__Clostridia;o__Lachnospirales;f__Lachnospiraceae;g__Lachnoanaerobaculum;s__Lachnoanaerobaculum orale	95.27	0.834	N/A	N/A	N/A	N/A	N/A	N/A	ani_screen	classification based on ANI only	GCA_916439285.1, s__Lachnoanaerobaculum sp916439285, 95.0, 84.97, 0.359; GCF_000296385.1, s__Lachnoanaerobaculum sp000296385, 95.0, 85.55, 0.412; GCF_003862475.1, s__Lachnoanaerobaculum gingivalis, 95.0, 84.87, 0.399; GCA_916720285.1, s__Lachnoanaerobaculum sp916720285, 95.07, 85.29, 0.359; GCF_000287675.1, s__Lachnoanaerobaculum sp000287675, 95.0, 85.59, 0.415; GCF_000185385.1, s__Lachnoanaerobaculum saburreum, 95.0, 86.99, 0.57; GCA_916439105.1, s__Lachnoanaerobaculum sp916439105, 95.0, 84.34, 0.353; GCF_938015485.1, s__Lachnoanaerobaculum sp938015485, 95.0, 94.61, 0.764	N/A	N/A	N/A	N/A
0266a_S246_bin.4	anaerobic	d__Bacteria;p__Bacillota_A;c__Clostridia;o__Lachnospirales;f__Lachnospiraceae;g__Lachnoanaerobaculum;s__Lachnoanaerobaculum orale	98.73	1.43	GCF_003862485.1	95.0	d__Bacteria;p__Bacillota_A;c__Clostridia;o__Lachnospirales;f__Lachnospiraceae;g__Lachnoanaerobaculum;s__Lachnoanaerobaculum orale	95.8	0.827	N/A	N/A	N/A	N/A	N/A	N/A	ani_screen	classification based on ANI only	GCA_916439285.1, s__Lachnoanaerobaculum sp916439285, 95.0, 84.76, 0.344; GCF_000185385.1, s__Lachnoanaerobaculum saburreum, 95.0, 86.89, 0.543; GCF_003862475.1, s__Lachnoanaerobaculum gingivalis, 95.0, 84.9, 0.39; GCA_916439105.1, s__Lachnoanaerobaculum sp916439105, 95.0, 84.67, 0.355; GCF_938015485.1, s__Lachnoanaerobaculum sp938015485, 95.0, 94.27, 0.757; GCF_000287675.1, s__Lachnoanaerobaculum sp000287675, 95.0, 85.39, 0.393; GCA_916720285.1, s__Lachnoanaerobaculum sp916720285, 95.07, 85.25, 0.333; GCF_000296385.1, s__Lachnoanaerobaculum sp000296385, 95.0, 85.35, 0.408	N/A	N/A	N/A	N/A
0270a_S247_bin.14	anaerobic	d__Bacteria;p__Bacillota_A;c__Clostridia;o__Lachnospirales;f__Lachnospiraceae;g__Lachnoanaerobaculum;s__Lachnoanaerobaculum orale	96.5	2.23	GCF_003862485.1	95.0	d__Bacteria;p__Bacillota_A;c__Clostridia;o__Lachnospirales;f__Lachnospiraceae;g__Lachnoanaerobaculum;s__Lachnoanaerobaculum orale	95.8	0.808	N/A	N/A	N/A	N/A	N/A	N/A	ani_screen	classification based on ANI only	GCA_916439105.1, s__Lachnoanaerobaculum sp916439105, 95.0, 84.67, 0.359; GCA_916720285.1, s__Lachnoanaerobaculum sp916720285, 95.07, 85.45, 0.368; GCF_000185385.1, s__Lachnoanaerobaculum saburreum, 95.0, 87.18, 0.56; GCF_000287675.1, s__Lachnoanaerobaculum sp000287675, 95.0, 85.89, 0.41; GCF_003862475.1, s__Lachnoanaerobaculum gingivalis, 95.0, 84.74, 0.382; GCF_000296385.1, s__Lachnoanaerobaculum sp000296385, 95.0, 85.49, 0.398; GCA_916439285.1, s__Lachnoanaerobaculum sp916439285, 95.0, 84.65, 0.349; GCF_938015485.1, s__Lachnoanaerobaculum sp938015485, 95.0, 94.5, 0.736	N/A	N/A	N/A	N/A
0384a_S198_bin.17	anaerobic	d__Bacteria;p__Bacillota_A;c__Clostridia;o__Lachnospirales;f__Lachnospiraceae;g__Lachnoanaerobaculum;s__Lachnoanaerobaculum orale	95.27	4.11	GCF_003862485.1	95.0	d__Bacteria;p__Bacillota_A;c__Clostridia;o__Lachnospirales;f__Lachnospiraceae;g__Lachnoanaerobaculum;s__Lachnoanaerobaculum orale	95.68	0.78	N/A	N/A	N/A	N/A	N/A	N/A	ani_screen	classification based on ANI only	GCA_916439105.1, s__Lachnoanaerobaculum sp916439105, 95.0, 85.54, 0.324; GCA_916720285.1, s__Lachnoanaerobaculum sp916720285, 95.07, 85.4, 0.314; GCF_000185385.1, s__Lachnoanaerobaculum saburreum, 95.0, 87.87, 0.519; GCF_000296385.1, s__Lachnoanaerobaculum sp000296385, 95.0, 86.5, 0.373; GCF_003862475.1, s__Lachnoanaerobaculum gingivalis, 95.0, 86.25, 0.36; GCF_938015485.1, s__Lachnoanaerobaculum sp938015485, 95.0, 94.23, 0.734; GCA_916439285.1, s__Lachnoanaerobaculum sp916439285, 95.0, 86.05, 0.338; GCF_000287675.1, s__Lachnoanaerobaculum sp000287675, 95.0, 86.58, 0.36	N/A	N/A	N/A	N/A
0409a_S199_bin.9	anaerobic	d__Bacteria;p__Bacillota_A;c__Clostridia;o__Lachnospirales;f__Lachnospiraceae;g__Lachnoanaerobaculum;s__Lachnoanaerobaculum orale	94.54	1	GCF_003862485.1	95.0	d__Bacteria;p__Bacillota_A;c__Clostridia;o__Lachnospirales;f__Lachnospiraceae;g__Lachnoanaerobaculum;s__Lachnoanaerobaculum orale	96.13	0.823	N/A	N/A	N/A	N/A	N/A	N/A	ani_screen	classification based on ANI only	GCA_916439105.1, s__Lachnoanaerobaculum sp916439105, 95.0, 84.97, 0.338; GCA_916439285.1, s__Lachnoanaerobaculum sp916439285, 95.0, 85.44, 0.322; GCF_000287675.1, s__Lachnoanaerobaculum sp000287675, 95.0, 86.21, 0.388; GCA_916720285.1, s__Lachnoanaerobaculum sp916720285, 95.07, 85.01, 0.305; GCF_000296385.1, s__Lachnoanaerobaculum sp000296385, 95.0, 86.04, 0.385; GCF_000185385.1, s__Lachnoanaerobaculum saburreum, 95.0, 87.15, 0.522; GCF_003862475.1, s__Lachnoanaerobaculum gingivalis, 95.0, 85.56, 0.357; GCF_938015485.1, s__Lachnoanaerobaculum sp938015485, 95.0, 94.04, 0.743	N/A	N/A	N/A	N/A
0605a_S338_bin.8	anaerobic	d__Bacteria;p__Bacillota_A;c__Clostridia;o__Lachnospirales;f__Lachnospiraceae;g__Lachnoanaerobaculum;s__Lachnoanaerobaculum orale	91.42	1.11	GCF_003862485.1	95.0	d__Bacteria;p__Bacillota_A;c__Clostridia;o__Lachnospirales;f__Lachnospiraceae;g__Lachnoanaerobaculum;s__Lachnoanaerobaculum orale	95.76	0.807	N/A	N/A	N/A	N/A	N/A	N/A	ani_screen	classification based on ANI only	GCF_003862475.1, s__Lachnoanaerobaculum gingivalis, 95.0, 85.05, 0.375; GCA_916439105.1, s__Lachnoanaerobaculum sp916439105, 95.0, 84.49, 0.35; GCA_916720285.1, s__Lachnoanaerobaculum sp916720285, 95.07, 85.15, 0.351; GCA_916439285.1, s__Lachnoanaerobaculum sp916439285, 95.0, 84.53, 0.358; GCF_938015485.1, s__Lachnoanaerobaculum sp938015485, 95.0, 94.03, 0.72; GCF_000185385.1, s__Lachnoanaerobaculum saburreum, 95.0, 86.97, 0.532; GCF_000296385.1, s__Lachnoanaerobaculum sp000296385, 95.0, 85.33, 0.399; GCF_000287675.1, s__Lachnoanaerobaculum sp000287675, 95.0, 85.41, 0.392	N/A	N/A	N/A	N/A
0662a_S296_bin.39	anaerobic	d__Bacteria;p__Bacillota_A;c__Clostridia;o__Lachnospirales;f__Lachnospiraceae;g__Lachnoanaerobaculum;s__Lachnoanaerobaculum orale	97.06	0	GCF_003862485.1	95.0	d__Bacteria;p__Bacillota_A;c__Clostridia;o__Lachnospirales;f__Lachnospiraceae;g__Lachnoanaerobaculum;s__Lachnoanaerobaculum orale	95.78	0.815	N/A	N/A	N/A	N/A	N/A	N/A	ani_screen	classification based on ANI only	GCF_000296385.1, s__Lachnoanaerobaculum sp000296385, 95.0, 85.46, 0.398; GCF_000185385.1, s__Lachnoanaerobaculum saburreum, 95.0, 87.01, 0.559; GCF_003862475.1, s__Lachnoanaerobaculum gingivalis, 95.0, 85.06, 0.398; GCA_916439285.1, s__Lachnoanaerobaculum sp916439285, 95.0, 84.79, 0.365; GCF_000287675.1, s__Lachnoanaerobaculum sp000287675, 95.0, 85.95, 0.411; GCA_916720285.1, s__Lachnoanaerobaculum sp916720285, 95.07, 85.33, 0.376; GCA_916439105.1, s__Lachnoanaerobaculum sp916439105, 95.0, 84.85, 0.355; GCF_938015485.1, s__Lachnoanaerobaculum sp938015485, 95.0, 94.14, 0.727	N/A	N/A	N/A	N/A
0678a_S337_bin.34	anaerobic	d__Bacteria;p__Bacillota_A;c__Clostridia;o__Lachnospirales;f__Lachnospiraceae;g__Lachnoanaerobaculum;s__Lachnoanaerobaculum orale	96.18	0	GCF_003862485.1	95.0	d__Bacteria;p__Bacillota_A;c__Clostridia;o__Lachnospirales;f__Lachnospiraceae;g__Lachnoanaerobaculum;s__Lachnoanaerobaculum orale	95.99	0.841	N/A	N/A	N/A	N/A	N/A	N/A	ani_screen	classification based on ANI only	GCF_000296385.1, s__Lachnoanaerobaculum sp000296385, 95.0, 85.73, 0.42; GCF_003862475.1, s__Lachnoanaerobaculum gingivalis, 95.0, 84.61, 0.395; GCA_916439105.1, s__Lachnoanaerobaculum sp916439105, 95.0, 84.51, 0.371; GCF_000287675.1, s__Lachnoanaerobaculum sp000287675, 95.0, 85.79, 0.434; GCF_938015485.1, s__Lachnoanaerobaculum sp938015485, 95.0, 94.03, 0.727; GCA_916720285.1, s__Lachnoanaerobaculum sp916720285, 95.07, 85.85, 0.35; GCA_916439285.1, s__Lachnoanaerobaculum sp916439285, 95.0, 85.05, 0.362; GCF_000185385.1, s__Lachnoanaerobaculum saburreum, 95.0, 86.82, 0.577	N/A	N/A	N/A	N/A
0722a_S222_bin.29	anaerobic	d__Bacteria;p__Bacillota_A;c__Clostridia;o__Lachnospirales;f__Lachnospiraceae;g__Lachnoanaerobaculum;s__Lachnoanaerobaculum orale	99.36	0.42	GCF_003862485.1	95.0	d__Bacteria;p__Bacillota_A;c__Clostridia;o__Lachnospirales;f__Lachnospiraceae;g__Lachnoanaerobaculum;s__Lachnoanaerobaculum orale	95.8	0.827	N/A	N/A	N/A	N/A	N/A	N/A	ani_screen	classification based on ANI only	GCF_000296385.1, s__Lachnoanaerobaculum sp000296385, 95.0, 85.08, 0.416; GCA_916720285.1, s__Lachnoanaerobaculum sp916720285, 95.07, 85.37, 0.361; GCA_916439285.1, s__Lachnoanaerobaculum sp916439285, 95.0, 84.65, 0.375; GCA_916439105.1, s__Lachnoanaerobaculum sp916439105, 95.0, 84.47, 0.371; GCF_003862475.1, s__Lachnoanaerobaculum gingivalis, 95.0, 84.77, 0.403; GCF_000287675.1, s__Lachnoanaerobaculum sp000287675, 95.0, 85.43, 0.41; GCF_000185385.1, s__Lachnoanaerobaculum saburreum, 95.0, 86.95, 0.558; GCF_938015485.1, s__Lachnoanaerobaculum sp938015485, 95.0, 94.27, 0.745	N/A	N/A	N/A	N/A
0736a_S228_bin.3	anaerobic	d__Bacteria;p__Bacillota_A;c__Clostridia;o__Lachnospirales;f__Lachnospiraceae;g__Lachnoanaerobaculum;s__Lachnoanaerobaculum orale	96.82	1.33	GCF_003862485.1	95.0	d__Bacteria;p__Bacillota_A;c__Clostridia;o__Lachnospirales;f__Lachnospiraceae;g__Lachnoanaerobaculum;s__Lachnoanaerobaculum orale	96.12	0.824	N/A	N/A	N/A	N/A	N/A	N/A	ani_screen	classification based on ANI only	GCA_916439285.1, s__Lachnoanaerobaculum sp916439285, 95.0, 84.57, 0.326; GCF_000287675.1, s__Lachnoanaerobaculum sp000287675, 95.0, 85.96, 0.4; GCA_916720285.1, s__Lachnoanaerobaculum sp916720285, 95.07, 85.28, 0.341; GCA_916439105.1, s__Lachnoanaerobaculum sp916439105, 95.0, 84.55, 0.351; GCF_000296385.1, s__Lachnoanaerobaculum sp000296385, 95.0, 85.44, 0.396; GCF_003862475.1, s__Lachnoanaerobaculum gingivalis, 95.0, 85.1, 0.369; GCF_938015485.1, s__Lachnoanaerobaculum sp938015485, 95.0, 94.24, 0.727; GCF_000185385.1, s__Lachnoanaerobaculum saburreum, 95.0, 87.35, 0.549	N/A	N/A	N/A	N/A
0743a_S221_bin.36	anaerobic	d__Bacteria;p__Bacillota_A;c__Clostridia;o__Lachnospirales;f__Lachnospiraceae;g__Lachnoanaerobaculum;s__Lachnoanaerobaculum orale	94.9	0.11	GCF_003862485.1	95.0	d__Bacteria;p__Bacillota_A;c__Clostridia;o__Lachnospirales;f__Lachnospiraceae;g__Lachnoanaerobaculum;s__Lachnoanaerobaculum orale	95.56	0.805	N/A	N/A	N/A	N/A	N/A	N/A	ani_screen	classification based on ANI only	GCA_916439285.1, s__Lachnoanaerobaculum sp916439285, 95.0, 84.85, 0.357; GCF_000185385.1, s__Lachnoanaerobaculum saburreum, 95.0, 87.11, 0.559; GCF_000296385.1, s__Lachnoanaerobaculum sp000296385, 95.0, 85.35, 0.417; GCF_000287675.1, s__Lachnoanaerobaculum sp000287675, 95.0, 85.91, 0.415; GCF_003862475.1, s__Lachnoanaerobaculum gingivalis, 95.0, 85.09, 0.394; GCA_916720285.1, s__Lachnoanaerobaculum sp916720285, 95.07, 85.39, 0.36; GCA_916439105.1, s__Lachnoanaerobaculum sp916439105, 95.0, 84.75, 0.377; GCF_938015485.1, s__Lachnoanaerobaculum sp938015485, 95.0, 94.0, 0.728	N/A	N/A	N/A	N/A
0845a_S226_bin.13	anaerobic	d__Bacteria;p__Bacillota_A;c__Clostridia;o__Lachnospirales;f__Lachnospiraceae;g__Lachnoanaerobaculum;s__Lachnoanaerobaculum orale	96.82	0	GCF_003862485.1	95.0	d__Bacteria;p__Bacillota_A;c__Clostridia;o__Lachnospirales;f__Lachnospiraceae;g__Lachnoanaerobaculum;s__Lachnoanaerobaculum orale	95.93	0.859	N/A	N/A	N/A	N/A	N/A	N/A	ani_screen	classification based on ANI only	GCF_000185385.1, s__Lachnoanaerobaculum saburreum, 95.0, 87.08, 0.564; GCF_003862475.1, s__Lachnoanaerobaculum gingivalis, 95.0, 85.26, 0.427; GCA_916439285.1, s__Lachnoanaerobaculum sp916439285, 95.0, 85.28, 0.368; GCF_000296385.1, s__Lachnoanaerobaculum sp000296385, 95.0, 85.5, 0.438; GCF_000287675.1, s__Lachnoanaerobaculum sp000287675, 95.0, 85.62, 0.437; GCA_916720285.1, s__Lachnoanaerobaculum sp916720285, 95.07, 85.74, 0.36; GCA_916439105.1, s__Lachnoanaerobaculum sp916439105, 95.0, 84.84, 0.391; GCF_938015485.1, s__Lachnoanaerobaculum sp938015485, 95.0, 94.0, 0.75	N/A	N/A	N/A	N/A
1102a_S376_bin.4	anaerobic	d__Bacteria;p__Bacillota_A;c__Clostridia;o__Lachnospirales;f__Lachnospiraceae;g__Lachnoanaerobaculum;s__Lachnoanaerobaculum orale	99.36	0.74	GCF_003862485.1	95.0	d__Bacteria;p__Bacillota_A;c__Clostridia;o__Lachnospirales;f__Lachnospiraceae;g__Lachnoanaerobaculum;s__Lachnoanaerobaculum orale	95.92	0.824	N/A	N/A	N/A	N/A	N/A	N/A	ani_screen	classification based on ANI only	GCA_916439285.1, s__Lachnoanaerobaculum sp916439285, 95.0, 84.9, 0.37; GCF_000296385.1, s__Lachnoanaerobaculum sp000296385, 95.0, 85.19, 0.387; GCA_916439105.1, s__Lachnoanaerobaculum sp916439105, 95.0, 84.65, 0.346; GCA_916720285.1, s__Lachnoanaerobaculum sp916720285, 95.07, 85.67, 0.366; GCF_000185385.1, s__Lachnoanaerobaculum saburreum, 95.0, 86.93, 0.547; GCF_003862475.1, s__Lachnoanaerobaculum gingivalis, 95.0, 85.19, 0.388; GCF_000287675.1, s__Lachnoanaerobaculum sp000287675, 95.0, 85.94, 0.419; GCF_938015485.1, s__Lachnoanaerobaculum sp938015485, 95.0, 94.01, 0.735	N/A	N/A	N/A	N/A
1204a_S392_bin.12	anaerobic	d__Bacteria;p__Bacillota_A;c__Clostridia;o__Lachnospirales;f__Lachnospiraceae;g__Lachnoanaerobaculum;s__Lachnoanaerobaculum orale	94.35	1.27	GCF_003862485.1	95.0	d__Bacteria;p__Bacillota_A;c__Clostridia;o__Lachnospirales;f__Lachnospiraceae;g__Lachnoanaerobaculum;s__Lachnoanaerobaculum orale	95.8	0.817	N/A	N/A	N/A	N/A	N/A	N/A	ani_screen	classification based on ANI only	GCA_916439105.1, s__Lachnoanaerobaculum sp916439105, 95.0, 84.54, 0.338; GCA_916439285.1, s__Lachnoanaerobaculum sp916439285, 95.0, 85.41, 0.355; GCA_916720285.1, s__Lachnoanaerobaculum sp916720285, 95.07, 85.25, 0.342; GCF_003862475.1, s__Lachnoanaerobaculum gingivalis, 95.0, 84.67, 0.38; GCF_000296385.1, s__Lachnoanaerobaculum sp000296385, 95.0, 85.54, 0.4; GCF_000287675.1, s__Lachnoanaerobaculum sp000287675, 95.0, 85.43, 0.401; GCF_000185385.1, s__Lachnoanaerobaculum saburreum, 95.0, 86.96, 0.554; GCF_938015485.1, s__Lachnoanaerobaculum sp938015485, 95.0, 94.43, 0.751	N/A	N/A	N/A	N/A
1250a_S365_bin.13	anaerobic	d__Bacteria;p__Bacillota_A;c__Clostridia;o__Lachnospirales;f__Lachnospiraceae;g__Lachnoanaerobaculum;s__Lachnoanaerobaculum orale	98.71	0	GCF_003862485.1	95.0	d__Bacteria;p__Bacillota_A;c__Clostridia;o__Lachnospirales;f__Lachnospiraceae;g__Lachnoanaerobaculum;s__Lachnoanaerobaculum orale	95.75	0.831	N/A	N/A	N/A	N/A	N/A	N/A	ani_screen	classification based on ANI only	GCA_916439105.1, s__Lachnoanaerobaculum sp916439105, 95.0, 84.6, 0.347; GCF_000287675.1, s__Lachnoanaerobaculum sp000287675, 95.0, 85.68, 0.423; GCA_916439285.1, s__Lachnoanaerobaculum sp916439285, 95.0, 84.85, 0.351; GCF_000296385.1, s__Lachnoanaerobaculum sp000296385, 95.0, 85.59, 0.414; GCF_000185385.1, s__Lachnoanaerobaculum saburreum, 95.0, 86.85, 0.553; GCF_938015485.1, s__Lachnoanaerobaculum sp938015485, 95.0, 94.29, 0.749; GCF_003862475.1, s__Lachnoanaerobaculum gingivalis, 95.0, 85.57, 0.425; GCA_916720285.1, s__Lachnoanaerobaculum sp916720285, 95.07, 85.62, 0.361	N/A	N/A	N/A	N/A
1265a_S385_bin.8	anaerobic	d__Bacteria;p__Bacillota_A;c__Clostridia;o__Lachnospirales;f__Lachnospiraceae;g__Lachnoanaerobaculum;s__Lachnoanaerobaculum orale	96.25	2.14	GCF_003862485.1	95.0	d__Bacteria;p__Bacillota_A;c__Clostridia;o__Lachnospirales;f__Lachnospiraceae;g__Lachnoanaerobaculum;s__Lachnoanaerobaculum orale	96.09	0.849	N/A	N/A	N/A	N/A	N/A	N/A	ani_screen	classification based on ANI only	GCA_916720285.1, s__Lachnoanaerobaculum sp916720285, 95.07, 85.14, 0.309; GCF_000296385.1, s__Lachnoanaerobaculum sp000296385, 95.0, 85.25, 0.375; GCA_916439285.1, s__Lachnoanaerobaculum sp916439285, 95.0, 85.43, 0.324; GCA_916439105.1, s__Lachnoanaerobaculum sp916439105, 95.0, 84.91, 0.336; GCF_938015485.1, s__Lachnoanaerobaculum sp938015485, 95.0, 93.93, 0.749; GCF_000287675.1, s__Lachnoanaerobaculum sp000287675, 95.0, 85.62, 0.399; GCF_000185385.1, s__Lachnoanaerobaculum saburreum, 95.0, 87.04, 0.539; GCF_003862475.1, s__Lachnoanaerobaculum gingivalis, 95.0, 84.96, 0.352	N/A	N/A	N/A	N/A
1276a_S195_bin.4	anaerobic	d__Bacteria;p__Bacillota_A;c__Clostridia;o__Lachnospirales;f__Lachnospiraceae;g__Lachnoanaerobaculum;s__Lachnoanaerobaculum orale	97.56	0	GCF_003862485.1	95.0	d__Bacteria;p__Bacillota_A;c__Clostridia;o__Lachnospirales;f__Lachnospiraceae;g__Lachnoanaerobaculum;s__Lachnoanaerobaculum orale	95.94	0.842	N/A	N/A	N/A	N/A	N/A	N/A	ani_screen	classification based on ANI only	GCF_000296385.1, s__Lachnoanaerobaculum sp000296385, 95.0, 85.75, 0.423; GCA_916439285.1, s__Lachnoanaerobaculum sp916439285, 95.0, 84.75, 0.311; GCF_003862475.1, s__Lachnoanaerobaculum gingivalis, 95.0, 85.5, 0.427; GCA_916720285.1, s__Lachnoanaerobaculum sp916720285, 95.07, 85.44, 0.338; GCA_916439105.1, s__Lachnoanaerobaculum sp916439105, 95.0, 84.29, 0.357; GCF_938015485.1, s__Lachnoanaerobaculum sp938015485, 95.0, 94.39, 0.777; GCF_000185385.1, s__Lachnoanaerobaculum saburreum, 95.0, 87.48, 0.569; GCF_000287675.1, s__Lachnoanaerobaculum sp000287675, 95.0, 85.61, 0.43	N/A	N/A	N/A	N/A
1319a_S390_bin.18	anaerobic	d__Bacteria;p__Bacillota_A;c__Clostridia;o__Lachnospirales;f__Lachnospiraceae;g__Lachnoanaerobaculum;s__Lachnoanaerobaculum orale	98.2	2.23	GCF_003862485.1	95.0	d__Bacteria;p__Bacillota_A;c__Clostridia;o__Lachnospirales;f__Lachnospiraceae;g__Lachnoanaerobaculum;s__Lachnoanaerobaculum orale	95.87	0.853	N/A	N/A	N/A	N/A	N/A	N/A	ani_screen	classification based on ANI only	GCF_000185385.1, s__Lachnoanaerobaculum saburreum, 95.0, 87.34, 0.576; GCA_916439105.1, s__Lachnoanaerobaculum sp916439105, 95.0, 84.68, 0.352; GCF_003862475.1, s__Lachnoanaerobaculum gingivalis, 95.0, 85.02, 0.394; GCF_000287675.1, s__Lachnoanaerobaculum sp000287675, 95.0, 85.4, 0.401; GCA_916720285.1, s__Lachnoanaerobaculum sp916720285, 95.07, 85.02, 0.332; GCF_000296385.1, s__Lachnoanaerobaculum sp000296385, 95.0, 85.1, 0.399; GCF_938015485.1, s__Lachnoanaerobaculum sp938015485, 95.0, 93.99, 0.764; GCA_916439285.1, s__Lachnoanaerobaculum sp916439285, 95.0, 84.54, 0.345	N/A	N/A	N/A	N/A
142_S176_bin.17	5% CO2	d__Bacteria;p__Bacillota_A;c__Clostridia;o__Lachnospirales;f__Lachnospiraceae;g__Lachnoanaerobaculum;s__Lachnoanaerobaculum orale	91.08	0	GCF_003862485.1	95.0	d__Bacteria;p__Bacillota_A;c__Clostridia;o__Lachnospirales;f__Lachnospiraceae;g__Lachnoanaerobaculum;s__Lachnoanaerobaculum orale	95.56	0.824	N/A	N/A	N/A	N/A	N/A	N/A	ani_screen	classification based on ANI only	GCA_916439105.1, s__Lachnoanaerobaculum sp916439105, 95.0, 84.53, 0.372; GCA_916720285.1, s__Lachnoanaerobaculum sp916720285, 95.07, 85.64, 0.335; GCA_916439285.1, s__Lachnoanaerobaculum sp916439285, 95.0, 85.12, 0.345; GCF_000185385.1, s__Lachnoanaerobaculum saburreum, 95.0, 86.77, 0.571; GCF_000296385.1, s__Lachnoanaerobaculum sp000296385, 95.0, 85.16, 0.414; GCF_000287675.1, s__Lachnoanaerobaculum sp000287675, 95.0, 85.4, 0.41; GCF_938015485.1, s__Lachnoanaerobaculum sp938015485, 95.0, 93.87, 0.759; GCF_003862475.1, s__Lachnoanaerobaculum gingivalis, 95.0, 85.02, 0.409	N/A	N/A	N/A	N/A
665a_S91_bin.22	anaerobic	d__Bacteria;p__Bacillota_A;c__Clostridia;o__Lachnospirales;f__Lachnospiraceae;g__Lachnoanaerobaculum;s__Lachnoanaerobaculum orale	98.3	1.27	GCF_003862485.1	95.0	d__Bacteria;p__Bacillota_A;c__Clostridia;o__Lachnospirales;f__Lachnospiraceae;g__Lachnoanaerobaculum;s__Lachnoanaerobaculum orale	96.08	0.844	N/A	N/A	N/A	N/A	N/A	N/A	ani_screen	classification based on ANI only	GCA_916720285.1, s__Lachnoanaerobaculum sp916720285, 95.07, 85.0, 0.328; GCF_003862475.1, s__Lachnoanaerobaculum gingivalis, 95.0, 84.78, 0.382; GCF_000296385.1, s__Lachnoanaerobaculum sp000296385, 95.0, 85.11, 0.398; GCF_000185385.1, s__Lachnoanaerobaculum saburreum, 95.0, 86.61, 0.533; GCA_916439105.1, s__Lachnoanaerobaculum sp916439105, 95.0, 84.65, 0.371; GCA_916439285.1, s__Lachnoanaerobaculum sp916439285, 95.0, 85.5, 0.338; GCF_000287675.1, s__Lachnoanaerobaculum sp000287675, 95.0, 85.66, 0.403; GCF_938015485.1, s__Lachnoanaerobaculum sp938015485, 95.0, 94.18, 0.758	N/A	N/A	N/A	N/A
668a_S93_bin.9	anaerobic	d__Bacteria;p__Bacillota_A;c__Clostridia;o__Lachnospirales;f__Lachnospiraceae;g__Lachnoanaerobaculum;s__Lachnoanaerobaculum orale	99.36	0.58	GCF_003862485.1	95.0	d__Bacteria;p__Bacillota_A;c__Clostridia;o__Lachnospirales;f__Lachnospiraceae;g__Lachnoanaerobaculum;s__Lachnoanaerobaculum orale	96.06	0.818	N/A	N/A	N/A	N/A	N/A	N/A	ani_screen	classification based on ANI only	GCA_916720285.1, s__Lachnoanaerobaculum sp916720285, 95.07, 85.45, 0.338; GCF_003862475.1, s__Lachnoanaerobaculum gingivalis, 95.0, 85.37, 0.365; GCF_000185385.1, s__Lachnoanaerobaculum saburreum, 95.0, 87.31, 0.547; GCF_000287675.1, s__Lachnoanaerobaculum sp000287675, 95.0, 85.54, 0.378; GCA_916439105.1, s__Lachnoanaerobaculum sp916439105, 95.0, 84.8, 0.338; GCF_938015485.1, s__Lachnoanaerobaculum sp938015485, 95.0, 94.01, 0.718; GCA_916439285.1, s__Lachnoanaerobaculum sp916439285, 95.0, 85.21, 0.33; GCF_000296385.1, s__Lachnoanaerobaculum sp000296385, 95.0, 85.49, 0.375	N/A	N/A	N/A	N/A
0236a_S197_bin.36	anaerobic	d__Bacteria;p__Bacillota_A;c__Clostridia;o__Lachnospirales;f__Lachnospiraceae;g__Lachnoanaerobaculum;s__Lachnoanaerobaculum sp000287675	96.32	1.9	GCF_000287675.1	95.0	d__Bacteria;p__Bacillota_A;c__Clostridia;o__Lachnospirales;f__Lachnospiraceae;g__Lachnoanaerobaculum;s__Lachnoanaerobaculum sp000287675	97.11	0.857	N/A	N/A	N/A	N/A	N/A	N/A	ani_screen	classification based on ANI only	GCA_000209465.1, s__Lachnoanaerobaculum sp000209465, 95.0, 85.73, 0.412; GCA_916439105.1, s__Lachnoanaerobaculum sp916439105, 95.0, 92.17, 0.758; GCA_916439285.1, s__Lachnoanaerobaculum sp916439285, 95.0, 94.74, 0.69; GCF_003862485.1, s__Lachnoanaerobaculum orale, 95.0, 86.24, 0.377; GCA_916720285.1, s__Lachnoanaerobaculum sp916720285, 95.07, 94.7, 0.775; GCF_003862475.1, s__Lachnoanaerobaculum gingivalis, 95.0, 93.93, 0.787; GCF_000296385.1, s__Lachnoanaerobaculum sp000296385, 95.0, 94.45, 0.785; GCF_003589745.1, s__Lachnoanaerobaculum umeaense, 95.0, 87.76, 0.42; GCF_938015485.1, s__Lachnoanaerobaculum sp938015485, 95.0, 84.63, 0.34	N/A	N/A	N/A	N/A
0390a_S194_bin.20	anaerobic	d__Bacteria;p__Bacillota_A;c__Clostridia;o__Lachnospirales;f__Lachnospiraceae;g__Lachnoanaerobaculum;s__Lachnoanaerobaculum sp000296385	97.56	1.31	GCF_000296385.1	95.0	d__Bacteria;p__Bacillota_A;c__Clostridia;o__Lachnospirales;f__Lachnospiraceae;g__Lachnoanaerobaculum;s__Lachnoanaerobaculum sp000296385	95.62	0.749	N/A	N/A	N/A	N/A	N/A	N/A	ani_screen	classification based on ANI only	GCA_000209465.1, s__Lachnoanaerobaculum sp000209465, 95.0, 84.87, 0.391; GCA_916439285.1, s__Lachnoanaerobaculum sp916439285, 95.0, 95.2, 0.707; GCF_003862485.1, s__Lachnoanaerobaculum orale, 95.0, 85.57, 0.415; GCF_003862475.1, s__Lachnoanaerobaculum gingivalis, 95.0, 93.13, 0.716; GCF_000287675.1, s__Lachnoanaerobaculum sp000287675, 95.0, 95.06, 0.766; GCF_003589745.1, s__Lachnoanaerobaculum umeaense, 95.0, 86.28, 0.405; GCF_938015485.1, s__Lachnoanaerobaculum sp938015485, 95.0, 84.66, 0.374; GCA_916720285.1, s__Lachnoanaerobaculum sp916720285, 95.07, 94.11, 0.739; GCA_916439105.1, s__Lachnoanaerobaculum sp916439105, 95.0, 90.86, 0.695	N/A	N/A	N/A	N/A
0177a_S236_bin.28	anaerobic	d__Bacteria;p__Bacillota_A;c__Clostridia;o__Lachnospirales;f__Lachnospiraceae;g__Lachnoanaerobaculum;s__Lachnoanaerobaculum sp938015485	94.9	0.96	GCF_938015485.1	95.0	d__Bacteria;p__Bacillota_A;c__Clostridia;o__Lachnospirales;f__Lachnospiraceae;g__Lachnoanaerobaculum;s__Lachnoanaerobaculum sp938015485	96.52	0.855	N/A	N/A	N/A	N/A	N/A	N/A	ani_screen	classification based on ANI only	GCF_000296385.1, s__Lachnoanaerobaculum sp000296385, 95.0, 85.88, 0.38; GCF_003862485.1, s__Lachnoanaerobaculum orale, 95.0, 94.99, 0.762; GCF_003862475.1, s__Lachnoanaerobaculum gingivalis, 95.0, 85.34, 0.356; GCF_000185385.1, s__Lachnoanaerobaculum saburreum, 95.0, 87.65, 0.542; GCF_000287675.1, s__Lachnoanaerobaculum sp000287675, 95.0, 85.02, 0.356	N/A	N/A	N/A	N/A
0006a_S229_bin.25	anaerobic	d__Bacteria;p__Bacillota_A;c__Clostridia;o__Lachnospirales;f__Lachnospiraceae;g__Moryella;s__Moryella longum	98.42	0.69	GCF_000242235.1	95.0	d__Bacteria;p__Bacillota_A;c__Clostridia;o__Lachnospirales;f__Lachnospiraceae;g__Moryella;s__Moryella longum	95.75	0.86	N/A	N/A	N/A	N/A	N/A	N/A	ani_screen	classification based on ANI only	GCA_938010625.1, s__Moryella sp938010625, 95.0, 86.94, 0.443; GCF_937990655.1, s__Moryella longum_A, 95.0, 87.0, 0.518; GCF_030644385.1, s__Moryella sp030644385, 95.17, 87.84, 0.564; GCF_937924975.1, s__Moryella sp937924975, 95.0, 94.04, 0.841; GCA_916439095.1, s__Moryella sp916439095, 95.0, 88.46, 0.564	N/A	N/A	N/A	N/A
0076a_S188_bin.7	anaerobic	d__Bacteria;p__Bacillota_A;c__Clostridia;o__Lachnospirales;f__Lachnospiraceae;g__Moryella;s__Moryella longum	91.46	0.63	GCF_000242235.1	95.0	d__Bacteria;p__Bacillota_A;c__Clostridia;o__Lachnospirales;f__Lachnospiraceae;g__Moryella;s__Moryella longum	95.84	0.911	N/A	N/A	N/A	N/A	N/A	N/A	ani_screen	classification based on ANI only	GCA_916439095.1, s__Moryella sp916439095, 95.0, 88.12, 0.573; GCF_937990655.1, s__Moryella longum_A, 95.0, 86.99, 0.583; GCF_030644385.1, s__Moryella sp030644385, 95.17, 87.34, 0.573; GCF_937924975.1, s__Moryella sp937924975, 95.0, 94.0, 0.884; GCA_938010625.1, s__Moryella sp938010625, 95.0, 86.85, 0.389	N/A	N/A	N/A	N/A
0186a_S280_bin.16	anaerobic	d__Bacteria;p__Bacillota_A;c__Clostridia;o__Lachnospirales;f__Lachnospiraceae;g__Moryella;s__Moryella longum	97.15	1.27	GCF_000242235.1	95.0	d__Bacteria;p__Bacillota_A;c__Clostridia;o__Lachnospirales;f__Lachnospiraceae;g__Moryella;s__Moryella longum	95.77	0.862	N/A	N/A	N/A	N/A	N/A	N/A	ani_screen	classification based on ANI only	GCF_937990655.1, s__Moryella longum_A, 95.0, 87.37, 0.555; GCA_938010625.1, s__Moryella sp938010625, 95.0, 86.83, 0.424; GCF_030644385.1, s__Moryella sp030644385, 95.17, 87.8, 0.578; GCA_916439095.1, s__Moryella sp916439095, 95.0, 88.28, 0.588; GCF_937924975.1, s__Moryella sp937924975, 95.0, 93.74, 0.858	N/A	N/A	N/A	N/A
0194a_S196_bin.12	anaerobic	d__Bacteria;p__Bacillota_A;c__Clostridia;o__Lachnospirales;f__Lachnospiraceae;g__Moryella;s__Moryella longum	95.89	0.95	GCF_000242235.1	95.0	d__Bacteria;p__Bacillota_A;c__Clostridia;o__Lachnospirales;f__Lachnospiraceae;g__Moryella;s__Moryella longum	95.72	0.874	N/A	N/A	N/A	N/A	N/A	N/A	ani_screen	classification based on ANI only	GCA_938010625.1, s__Moryella sp938010625, 95.0, 86.89, 0.423; GCF_030644385.1, s__Moryella sp030644385, 95.17, 87.48, 0.562; GCF_937990655.1, s__Moryella longum_A, 95.0, 86.87, 0.555; GCF_937924975.1, s__Moryella sp937924975, 95.0, 93.89, 0.855; GCA_916439095.1, s__Moryella sp916439095, 95.0, 88.29, 0.574	N/A	N/A	N/A	N/A
0244a_S262_bin.7	anaerobic	d__Bacteria;p__Bacillota_A;c__Clostridia;o__Lachnospirales;f__Lachnospiraceae;g__Moryella;s__Moryella longum	91.38	2.22	GCF_000242235.1	95.0	d__Bacteria;p__Bacillota_A;c__Clostridia;o__Lachnospirales;f__Lachnospiraceae;g__Moryella;s__Moryella longum	96.14	0.903	N/A	N/A	N/A	N/A	N/A	N/A	ani_screen	classification based on ANI only	GCF_937990655.1, s__Moryella longum_A, 95.0, 87.27, 0.57; GCF_937924975.1, s__Moryella sp937924975, 95.0, 94.14, 0.889; GCA_938010625.1, s__Moryella sp938010625, 95.0, 86.75, 0.371; GCA_916439095.1, s__Moryella sp916439095, 95.0, 88.15, 0.579; GCF_030644385.1, s__Moryella sp030644385, 95.17, 87.77, 0.579	N/A	N/A	N/A	N/A
0281a_S248_bin.37	anaerobic	d__Bacteria;p__Bacillota_A;c__Clostridia;o__Lachnospirales;f__Lachnospiraceae;g__Moryella;s__Moryella longum	90.82	2.53	GCF_000242235.1	95.0	d__Bacteria;p__Bacillota_A;c__Clostridia;o__Lachnospirales;f__Lachnospiraceae;g__Moryella;s__Moryella longum	96.23	0.928	N/A	N/A	N/A	N/A	N/A	N/A	ani_screen	classification based on ANI only	GCF_030644385.1, s__Moryella sp030644385, 95.17, 87.29, 0.594; GCA_916439095.1, s__Moryella sp916439095, 95.0, 88.0, 0.601; GCA_938010625.1, s__Moryella sp938010625, 95.0, 86.57, 0.403; GCF_937990655.1, s__Moryella longum_A, 95.0, 87.23, 0.589; GCF_937924975.1, s__Moryella sp937924975, 95.0, 94.21, 0.913	N/A	N/A	N/A	N/A
0380a_S288_bin.38	anaerobic	d__Bacteria;p__Bacillota_A;c__Clostridia;o__Lachnospirales;f__Lachnospiraceae;g__Moryella;s__Moryella longum	91.77	0.63	GCF_000242235.1	95.0	d__Bacteria;p__Bacillota_A;c__Clostridia;o__Lachnospirales;f__Lachnospiraceae;g__Moryella;s__Moryella longum	95.8	0.868	N/A	N/A	N/A	N/A	N/A	N/A	ani_screen	classification based on ANI only	GCA_916439095.1, s__Moryella sp916439095, 95.0, 88.24, 0.612; GCF_937990655.1, s__Moryella longum_A, 95.0, 87.32, 0.579; GCA_938010625.1, s__Moryella sp938010625, 95.0, 86.89, 0.423; GCF_030644385.1, s__Moryella sp030644385, 95.17, 87.55, 0.582; GCF_937924975.1, s__Moryella sp937924975, 95.0, 93.62, 0.863	N/A	N/A	N/A	N/A
0409a_S199_bin.13	anaerobic	d__Bacteria;p__Bacillota_A;c__Clostridia;o__Lachnospirales;f__Lachnospiraceae;g__Moryella;s__Moryella longum	100	1.69	GCF_000242235.1	95.0	d__Bacteria;p__Bacillota_A;c__Clostridia;o__Lachnospirales;f__Lachnospiraceae;g__Moryella;s__Moryella longum	95.86	0.873	N/A	N/A	N/A	N/A	N/A	N/A	ani_screen	classification based on ANI only	GCA_938010625.1, s__Moryella sp938010625, 95.0, 86.88, 0.448; GCF_937924975.1, s__Moryella sp937924975, 95.0, 93.83, 0.859; GCF_937990655.1, s__Moryella longum_A, 95.0, 86.9, 0.554; GCF_030644385.1, s__Moryella sp030644385, 95.17, 87.6, 0.569; GCA_916439095.1, s__Moryella sp916439095, 95.0, 87.8, 0.584	N/A	N/A	N/A	N/A
0449a_S258_bin.20	anaerobic	d__Bacteria;p__Bacillota_A;c__Clostridia;o__Lachnospirales;f__Lachnospiraceae;g__Moryella;s__Moryella longum	93.42	1.91	GCF_000242235.1	95.0	d__Bacteria;p__Bacillota_A;c__Clostridia;o__Lachnospirales;f__Lachnospiraceae;g__Moryella;s__Moryella longum	96.01	0.902	N/A	N/A	N/A	N/A	N/A	N/A	ani_screen	classification based on ANI only	GCF_937990655.1, s__Moryella longum_A, 95.0, 87.04, 0.556; GCA_938010625.1, s__Moryella sp938010625, 95.0, 86.36, 0.395; GCA_916439095.1, s__Moryella sp916439095, 95.0, 87.92, 0.572; GCF_937924975.1, s__Moryella sp937924975, 95.0, 93.95, 0.87; GCF_030644385.1, s__Moryella sp030644385, 95.17, 87.3, 0.55	N/A	N/A	N/A	N/A
0705a_S269_bin.24	anaerobic	d__Bacteria;p__Bacillota_A;c__Clostridia;o__Lachnospirales;f__Lachnospiraceae;g__Moryella;s__Moryella longum	90.72	1.64	GCF_000242235.1	95.0	d__Bacteria;p__Bacillota_A;c__Clostridia;o__Lachnospirales;f__Lachnospiraceae;g__Moryella;s__Moryella longum	95.92	0.925	N/A	N/A	N/A	N/A	N/A	N/A	ani_screen	classification based on ANI only	GCF_937990655.1, s__Moryella longum_A, 95.0, 87.25, 0.579; GCF_030644385.1, s__Moryella sp030644385, 95.17, 87.7, 0.595; GCA_938010625.1, s__Moryella sp938010625, 95.0, 86.4, 0.397; GCF_937924975.1, s__Moryella sp937924975, 95.0, 94.17, 0.891; GCA_916439095.1, s__Moryella sp916439095, 95.0, 88.05, 0.583	N/A	N/A	N/A	N/A
0743a_S221_bin.1	anaerobic	d__Bacteria;p__Bacillota_A;c__Clostridia;o__Lachnospirales;f__Lachnospiraceae;g__Moryella;s__Moryella longum	91.46	1.79	GCF_000242235.1	95.0	d__Bacteria;p__Bacillota_A;c__Clostridia;o__Lachnospirales;f__Lachnospiraceae;g__Moryella;s__Moryella longum	96.02	0.914	N/A	N/A	N/A	N/A	N/A	N/A	ani_screen	classification based on ANI only	GCF_937990655.1, s__Moryella longum_A, 95.0, 87.48, 0.596; GCA_938010625.1, s__Moryella sp938010625, 95.0, 86.67, 0.388; GCF_030644385.1, s__Moryella sp030644385, 95.17, 88.04, 0.585; GCA_916439095.1, s__Moryella sp916439095, 95.0, 88.64, 0.6; GCF_937924975.1, s__Moryella sp937924975, 95.0, 94.02, 0.886	N/A	N/A	N/A	N/A
0893a_S297_bin.4	anaerobic	d__Bacteria;p__Bacillota_A;c__Clostridia;o__Lachnospirales;f__Lachnospiraceae;g__Moryella;s__Moryella longum	92.98	1.9	GCF_000242235.1	95.0	d__Bacteria;p__Bacillota_A;c__Clostridia;o__Lachnospirales;f__Lachnospiraceae;g__Moryella;s__Moryella longum	95.83	0.884	N/A	N/A	N/A	N/A	N/A	N/A	ani_screen	classification based on ANI only	GCA_916439095.1, s__Moryella sp916439095, 95.0, 87.99, 0.572; GCF_030644385.1, s__Moryella sp030644385, 95.17, 87.38, 0.57; GCF_937924975.1, s__Moryella sp937924975, 95.0, 93.87, 0.852; GCA_938010625.1, s__Moryella sp938010625, 95.0, 86.67, 0.407; GCF_937990655.1, s__Moryella longum_A, 95.0, 86.91, 0.566	N/A	N/A	N/A	N/A
1265a_S385_bin.4	anaerobic	d__Bacteria;p__Bacillota_A;c__Clostridia;o__Lachnospirales;f__Lachnospiraceae;g__Moryella;s__Moryella longum	92.19	2.74	GCF_000242235.1	95.0	d__Bacteria;p__Bacillota_A;c__Clostridia;o__Lachnospirales;f__Lachnospiraceae;g__Moryella;s__Moryella longum	96.03	0.913	N/A	N/A	N/A	N/A	N/A	N/A	ani_screen	classification based on ANI only	GCF_030644385.1, s__Moryella sp030644385, 95.17, 87.66, 0.582; GCF_937990655.1, s__Moryella longum_A, 95.0, 87.33, 0.577; GCF_937924975.1, s__Moryella sp937924975, 95.0, 94.04, 0.898; GCA_938010625.1, s__Moryella sp938010625, 95.0, 86.55, 0.403; GCA_916439095.1, s__Moryella sp916439095, 95.0, 88.37, 0.593	N/A	N/A	N/A	N/A
1307a_S387_bin.11	anaerobic	d__Bacteria;p__Bacillota_A;c__Clostridia;o__Lachnospirales;f__Lachnospiraceae;g__Moryella;s__Moryella longum	90.33	0.63	GCF_000242235.1	95.0	d__Bacteria;p__Bacillota_A;c__Clostridia;o__Lachnospirales;f__Lachnospiraceae;g__Moryella;s__Moryella longum	95.72	0.897	N/A	N/A	N/A	N/A	N/A	N/A	ani_screen	classification based on ANI only	GCF_937990655.1, s__Moryella longum_A, 95.0, 87.43, 0.578; GCA_938010625.1, s__Moryella sp938010625, 95.0, 86.77, 0.408; GCF_030644385.1, s__Moryella sp030644385, 95.17, 87.89, 0.575; GCF_937924975.1, s__Moryella sp937924975, 95.0, 93.88, 0.868; GCA_916439095.1, s__Moryella sp916439095, 95.0, 88.58, 0.612	N/A	N/A	N/A	N/A
216_S103_bin.6	5% CO2	d__Bacteria;p__Bacillota_A;c__Clostridia;o__Lachnospirales;f__Lachnospiraceae;g__Moryella;s__Moryella longum	92.88	0.63	GCF_000242235.1	95.0	d__Bacteria;p__Bacillota_A;c__Clostridia;o__Lachnospirales;f__Lachnospiraceae;g__Moryella;s__Moryella longum	95.72	0.878	N/A	N/A	N/A	N/A	N/A	N/A	ani_screen	classification based on ANI only	GCF_030644385.1, s__Moryella sp030644385, 95.17, 87.9, 0.575; GCA_916439095.1, s__Moryella sp916439095, 95.0, 88.36, 0.572; GCA_938010625.1, s__Moryella sp938010625, 95.0, 86.89, 0.411; GCF_937990655.1, s__Moryella longum_A, 95.0, 87.24, 0.551; GCF_937924975.1, s__Moryella sp937924975, 95.0, 93.88, 0.867	N/A	N/A	N/A	N/A
483a_S89_bin.11	anaerobic	d__Bacteria;p__Bacillota_A;c__Clostridia;o__Lachnospirales;f__Lachnospiraceae;g__Moryella;s__Moryella longum	90.82	1.48	GCF_000242235.1	95.0	d__Bacteria;p__Bacillota_A;c__Clostridia;o__Lachnospirales;f__Lachnospiraceae;g__Moryella;s__Moryella longum	96.14	0.925	N/A	N/A	N/A	N/A	N/A	N/A	ani_screen	classification based on ANI only	GCA_938010625.1, s__Moryella sp938010625, 95.0, 86.47, 0.383; GCF_937990655.1, s__Moryella longum_A, 95.0, 87.44, 0.58; GCF_030644385.1, s__Moryella sp030644385, 95.17, 87.61, 0.574; GCF_937924975.1, s__Moryella sp937924975, 95.0, 94.15, 0.895; GCA_916439095.1, s__Moryella sp916439095, 95.0, 88.32, 0.578	N/A	N/A	N/A	N/A
668a_S93_bin.22	anaerobic	d__Bacteria;p__Bacillota_A;c__Clostridia;o__Lachnospirales;f__Lachnospiraceae;g__Moryella;s__Moryella longum	91.46	2.11	GCF_000242235.1	95.0	d__Bacteria;p__Bacillota_A;c__Clostridia;o__Lachnospirales;f__Lachnospiraceae;g__Moryella;s__Moryella longum	96.14	0.914	N/A	N/A	N/A	N/A	N/A	N/A	ani_screen	classification based on ANI only	GCA_916439095.1, s__Moryella sp916439095, 95.0, 88.11, 0.581; GCA_938010625.1, s__Moryella sp938010625, 95.0, 86.41, 0.383; GCF_030644385.1, s__Moryella sp030644385, 95.17, 87.41, 0.578; GCF_937990655.1, s__Moryella longum_A, 95.0, 86.89, 0.577; GCF_937924975.1, s__Moryella sp937924975, 95.0, 93.97, 0.893	N/A	N/A	N/A	N/A
0236a_S197_bin.16	anaerobic	d__Bacteria;p__Bacillota_A;c__Clostridia;o__Lachnospirales;f__Lachnospiraceae;g__Moryella;s__Moryella longum_A	97.47	0.63	GCF_937990655.1	95.0	d__Bacteria;p__Bacillota_A;c__Clostridia;o__Lachnospirales;f__Lachnospiraceae;g__Moryella;s__Moryella longum_A	96.46	0.87	N/A	N/A	N/A	N/A	N/A	N/A	ani_screen	classification based on ANI only	GCF_000242235.1, s__Moryella longum, 95.0, 87.04, 0.54; GCF_937924975.1, s__Moryella sp937924975, 95.0, 86.88, 0.553; GCA_916439095.1, s__Moryella sp916439095, 95.0, 94.3, 0.842; GCF_030644385.1, s__Moryella sp030644385, 95.17, 95.09, 0.868	N/A	N/A	N/A	N/A
0076a_S188_bin.17	anaerobic	d__Bacteria;p__Bacillota_A;c__Clostridia;o__Lachnospirales;f__Lachnospiraceae;g__Oribacterium;s__Oribacterium asaccharolyticum	92.48	0.32	GCF_000238075.1	95.0	d__Bacteria;p__Bacillota_A;c__Clostridia;o__Lachnospirales;f__Lachnospiraceae;g__Oribacterium;s__Oribacterium asaccharolyticum	97.0	0.881	N/A	N/A	N/A	N/A	N/A	N/A	ani_screen	classification based on ANI only	GCA_916439225.1, s__Oribacterium sp916439225, 95.0, 84.45, 0.213; GCF_000238055.2, s__Oribacterium parvum, 95.0, 86.09, 0.284; GCA_916438775.1, s__Oribacterium sp916438775, 95.0, 86.3, 0.203	N/A	N/A	N/A	N/A
0006a_S229_bin.9	anaerobic	d__Bacteria;p__Bacillota_A;c__Clostridia;o__Peptostreptococcales;f__Anaerovoracaceae;g__Eubacterium_B;s__Eubacterium_B sulci	97.16	0.71	GCA_001189495.1	95.0	d__Bacteria;p__Bacillota_A;c__Clostridia;o__Peptostreptococcales;f__Anaerovoracaceae;g__Eubacterium_B;s__Eubacterium_B sulci	97.27	0.907	N/A	N/A	N/A	N/A	N/A	N/A	ani_screen	classification based on ANI only	GCA_900450455.1, s__Eubacterium_B infirmum, 95.0, 86.74, 0.556; GCA_938049335.1, s__Eubacterium_B sp938049335, 95.0, 93.86, 0.842	N/A	N/A	N/A	N/A
1091a_S375_bin.33	anaerobic	d__Bacteria;p__Bacillota_A;c__Clostridia;o__Peptostreptococcales;f__Anaerovoracaceae;g__Eubacterium_B;s__Eubacterium_B sulci	99.27	4.28	GCA_001189495.1	95.0	d__Bacteria;p__Bacillota_A;c__Clostridia;o__Peptostreptococcales;f__Anaerovoracaceae;g__Eubacterium_B;s__Eubacterium_B sulci	97.23	0.896	N/A	N/A	N/A	N/A	N/A	N/A	ani_screen	classification based on ANI only	GCA_938049335.1, s__Eubacterium_B sp938049335, 95.0, 93.28, 0.823; GCA_900450455.1, s__Eubacterium_B infirmum, 95.0, 86.7, 0.547	N/A	N/A	N/A	N/A
1122a_S351_bin.25	anaerobic	d__Bacteria;p__Bacillota_A;c__Clostridia;o__Peptostreptococcales;f__Anaerovoracaceae;g__Eubacterium_B;s__Eubacterium_B sulci	97.16	0.71	GCA_001189495.1	95.0	d__Bacteria;p__Bacillota_A;c__Clostridia;o__Peptostreptococcales;f__Anaerovoracaceae;g__Eubacterium_B;s__Eubacterium_B sulci	97.31	0.918	N/A	N/A	N/A	N/A	N/A	N/A	ani_screen	classification based on ANI only	GCA_938049335.1, s__Eubacterium_B sp938049335, 95.0, 93.33, 0.84; GCA_900450455.1, s__Eubacterium_B infirmum, 95.0, 86.06, 0.543	N/A	N/A	N/A	N/A
1204a_S392_bin.14	anaerobic	d__Bacteria;p__Bacillota_A;c__Clostridia;o__Peptostreptococcales;f__Anaerovoracaceae;g__Eubacterium_B;s__Eubacterium_B sulci	94.8	3.07	GCA_001189495.1	95.0	d__Bacteria;p__Bacillota_A;c__Clostridia;o__Peptostreptococcales;f__Anaerovoracaceae;g__Eubacterium_B;s__Eubacterium_B sulci	97.28	0.894	N/A	N/A	N/A	N/A	N/A	N/A	ani_screen	classification based on ANI only	GCA_938049335.1, s__Eubacterium_B sp938049335, 95.0, 93.84, 0.828; GCA_900450455.1, s__Eubacterium_B infirmum, 95.0, 87.11, 0.553	N/A	N/A	N/A	N/A
0013a_S230_bin.36	anaerobic	d__Bacteria;p__Bacillota_A;c__Clostridia;o__Peptostreptococcales;f__Peptostreptococcaceae;g__Peptostreptococcus;s__Peptostreptococcus anaerobius	99.3	0.16	GCF_000381525.1	95.0	d__Bacteria;p__Bacillota_A;c__Clostridia;o__Peptostreptococcales;f__Peptostreptococcaceae;g__Peptostreptococcus;s__Peptostreptococcus anaerobius	98.78	0.92	N/A	N/A	N/A	N/A	N/A	N/A	ani_screen	classification based on ANI only	N/A	N/A	N/A	N/A	N/A
0255a_S272_bin.21	anaerobic	d__Bacteria;p__Bacillota_A;c__Clostridia;o__Peptostreptococcales;f__Peptostreptococcaceae;g__Peptostreptococcus;s__Peptostreptococcus anaerobius	97.44	0	GCF_000381525.1	95.0	d__Bacteria;p__Bacillota_A;c__Clostridia;o__Peptostreptococcales;f__Peptostreptococcaceae;g__Peptostreptococcus;s__Peptostreptococcus anaerobius	99.1	0.954	N/A	N/A	N/A	N/A	N/A	N/A	ani_screen	classification based on ANI only	N/A	N/A	N/A	N/A	N/A
1091a_S375_bin.28	anaerobic	d__Bacteria;p__Bacillota_A;c__Clostridia;o__Peptostreptococcales;f__Peptostreptococcaceae;g__Peptostreptococcus;s__Peptostreptococcus anaerobius	97.2	0	GCF_000381525.1	95.0	d__Bacteria;p__Bacillota_A;c__Clostridia;o__Peptostreptococcales;f__Peptostreptococcaceae;g__Peptostreptococcus;s__Peptostreptococcus anaerobius	98.94	0.928	N/A	N/A	N/A	N/A	N/A	N/A	ani_screen	classification based on ANI only	N/A	N/A	N/A	N/A	N/A
384_S320_bin.16	5% CO2	d__Bacteria;p__Bacillota_A;c__Clostridia;o__Peptostreptococcales;f__Peptostreptococcaceae;g__Peptostreptococcus;s__Peptostreptococcus anaerobius	97.55	0	GCF_000381525.1	95.0	d__Bacteria;p__Bacillota_A;c__Clostridia;o__Peptostreptococcales;f__Peptostreptococcaceae;g__Peptostreptococcus;s__Peptostreptococcus anaerobius	98.69	0.868	N/A	N/A	N/A	N/A	N/A	N/A	ani_screen	classification based on ANI only	N/A	N/A	N/A	N/A	N/A
0013a_S230_bin.5	anaerobic	d__Bacteria;p__Bacillota_A;c__Clostridia;o__Peptostreptococcales;f__Peptostreptococcaceae;g__Peptostreptococcus;s__Peptostreptococcus sp000758885	95.33	0	GCF_000758885.1	95.0	d__Bacteria;p__Bacillota_A;c__Clostridia;o__Peptostreptococcales;f__Peptostreptococcaceae;g__Peptostreptococcus;s__Peptostreptococcus sp000758885	99.08	0.909	N/A	N/A	N/A	N/A	N/A	N/A	ani_screen	classification based on ANI only	N/A	N/A	N/A	N/A	N/A
0206a_S287_bin.14	anaerobic	d__Bacteria;p__Bacillota_A;c__Clostridia;o__Peptostreptococcales;f__Peptostreptococcaceae;g__Peptostreptococcus;s__Peptostreptococcus sp900759325	98.6	0	GCF_900759325.1	95.0	d__Bacteria;p__Bacillota_A;c__Clostridia;o__Peptostreptococcales;f__Peptostreptococcaceae;g__Peptostreptococcus;s__Peptostreptococcus sp900759325	98.47	0.911	N/A	N/A	N/A	N/A	N/A	N/A	ani_screen	classification based on ANI only	GCF_000147675.1, s__Peptostreptococcus stomatis, 95.0, 87.77, 0.608	N/A	N/A	N/A	N/A
0215a_S182_bin.28	anaerobic	d__Bacteria;p__Bacillota_A;c__Clostridia;o__Peptostreptococcales;f__Peptostreptococcaceae;g__Peptostreptococcus;s__Peptostreptococcus sp900759325	95.8	0	GCF_900759325.1	95.0	d__Bacteria;p__Bacillota_A;c__Clostridia;o__Peptostreptococcales;f__Peptostreptococcaceae;g__Peptostreptococcus;s__Peptostreptococcus sp900759325	98.37	0.93	N/A	N/A	N/A	N/A	N/A	N/A	ani_screen	classification based on ANI only	GCF_000147675.1, s__Peptostreptococcus stomatis, 95.0, 87.79, 0.63	N/A	N/A	N/A	N/A
0390a_S194_bin.21	anaerobic	d__Bacteria;p__Bacillota_A;c__Clostridia;o__Peptostreptococcales;f__Peptostreptococcaceae;g__Peptostreptococcus;s__Peptostreptococcus sp900759325	95.14	2.14	GCF_900759325.1	95.0	d__Bacteria;p__Bacillota_A;c__Clostridia;o__Peptostreptococcales;f__Peptostreptococcaceae;g__Peptostreptococcus;s__Peptostreptococcus sp900759325	98.54	0.915	N/A	N/A	N/A	N/A	N/A	N/A	ani_screen	classification based on ANI only	GCF_000147675.1, s__Peptostreptococcus stomatis, 95.0, 87.84, 0.624	N/A	N/A	N/A	N/A
0421a_S220_bin.7	anaerobic	d__Bacteria;p__Bacillota_A;c__Clostridia;o__Peptostreptococcales;f__Peptostreptococcaceae;g__Peptostreptococcus;s__Peptostreptococcus sp900759325	99.48	0	GCF_900759325.1	95.0	d__Bacteria;p__Bacillota_A;c__Clostridia;o__Peptostreptococcales;f__Peptostreptococcaceae;g__Peptostreptococcus;s__Peptostreptococcus sp900759325	98.32	0.923	N/A	N/A	N/A	N/A	N/A	N/A	ani_screen	classification based on ANI only	GCF_000147675.1, s__Peptostreptococcus stomatis, 95.0, 87.9, 0.599	N/A	N/A	N/A	N/A
0893a_S297_bin.3	anaerobic	d__Bacteria;p__Bacillota_A;c__Clostridia;o__Peptostreptococcales;f__Peptostreptococcaceae;g__Peptostreptococcus;s__Peptostreptococcus sp900759325	95.8	0	GCF_900759325.1	95.0	d__Bacteria;p__Bacillota_A;c__Clostridia;o__Peptostreptococcales;f__Peptostreptococcaceae;g__Peptostreptococcus;s__Peptostreptococcus sp900759325	98.47	0.918	N/A	N/A	N/A	N/A	N/A	N/A	ani_screen	classification based on ANI only	GCF_000147675.1, s__Peptostreptococcus stomatis, 95.0, 87.58, 0.618	N/A	N/A	N/A	N/A
1091a_S375_bin.26	anaerobic	d__Bacteria;p__Bacillota_A;c__Clostridia;o__Peptostreptococcales;f__Peptostreptococcaceae;g__Peptostreptococcus;s__Peptostreptococcus sp900759325	91.61	0	GCF_900759325.1	95.0	d__Bacteria;p__Bacillota_A;c__Clostridia;o__Peptostreptococcales;f__Peptostreptococcaceae;g__Peptostreptococcus;s__Peptostreptococcus sp900759325	98.62	0.91	N/A	N/A	N/A	N/A	N/A	N/A	ani_screen	classification based on ANI only	GCF_000147675.1, s__Peptostreptococcus stomatis, 95.0, 88.49, 0.616	N/A	N/A	N/A	N/A
1230a_S389_bin.6	anaerobic	d__Bacteria;p__Bacillota_A;c__Clostridia;o__Peptostreptococcales;f__Peptostreptococcaceae;g__Peptostreptococcus;s__Peptostreptococcus sp900759325	92.31	0	GCF_900759325.1	95.0	d__Bacteria;p__Bacillota_A;c__Clostridia;o__Peptostreptococcales;f__Peptostreptococcaceae;g__Peptostreptococcus;s__Peptostreptococcus sp900759325	98.25	0.927	N/A	N/A	N/A	N/A	N/A	N/A	ani_screen	classification based on ANI only	GCF_000147675.1, s__Peptostreptococcus stomatis, 95.0, 87.33, 0.646	N/A	N/A	N/A	N/A
0052a_S187_bin.42	anaerobic	d__Bacteria;p__Bacillota_A;c__Clostridia;o__Peptostreptococcales;f__Peptostreptococcaceae;g__Peptostreptococcus;s__Peptostreptococcus stomatis	97.9	0	GCF_000147675.1	95.0	d__Bacteria;p__Bacillota_A;c__Clostridia;o__Peptostreptococcales;f__Peptostreptococcaceae;g__Peptostreptococcus;s__Peptostreptococcus stomatis	98.36	0.907	N/A	N/A	N/A	N/A	N/A	N/A	ani_screen	classification based on ANI only	GCF_900759325.1, s__Peptostreptococcus sp900759325, 95.0, 88.04, 0.613	N/A	N/A	N/A	N/A
0210a_S181_bin.31	anaerobic	d__Bacteria;p__Bacillota_A;c__Clostridia;o__Peptostreptococcales;f__Peptostreptococcaceae;g__Peptostreptococcus;s__Peptostreptococcus stomatis	92.74	1.05	GCF_000147675.1	95.0	d__Bacteria;p__Bacillota_A;c__Clostridia;o__Peptostreptococcales;f__Peptostreptococcaceae;g__Peptostreptococcus;s__Peptostreptococcus stomatis	98.07	0.948	N/A	N/A	N/A	N/A	N/A	N/A	ani_screen	classification based on ANI only	GCF_900759325.1, s__Peptostreptococcus sp900759325, 95.0, 88.59, 0.603	N/A	N/A	N/A	N/A
1122a_S351_bin.21	anaerobic	d__Bacteria;p__Bacillota_A;c__Clostridia;o__Peptostreptococcales;f__Peptostreptococcaceae;g__Peptostreptococcus;s__Peptostreptococcus stomatis	98.25	0	GCF_000147675.1	95.0	d__Bacteria;p__Bacillota_A;c__Clostridia;o__Peptostreptococcales;f__Peptostreptococcaceae;g__Peptostreptococcus;s__Peptostreptococcus stomatis	97.88	0.855	N/A	N/A	N/A	N/A	N/A	N/A	ani_screen	classification based on ANI only	GCF_900759325.1, s__Peptostreptococcus sp900759325, 95.0, 88.13, 0.621; GCF_000758885.1, s__Peptostreptococcus sp000758885, 95.0, 83.83, 0.307	N/A	N/A	N/A	N/A
483a_S89_bin.17	anaerobic	d__Bacteria;p__Bacillota_A;c__Clostridia;o__Peptostreptococcales;f__Peptostreptococcaceae;g__Peptostreptococcus;s__Peptostreptococcus stomatis	97.2	0	GCF_000147675.1	95.0	d__Bacteria;p__Bacillota_A;c__Clostridia;o__Peptostreptococcales;f__Peptostreptococcaceae;g__Peptostreptococcus;s__Peptostreptococcus stomatis	98.37	0.933	N/A	N/A	N/A	N/A	N/A	N/A	ani_screen	classification based on ANI only	GCF_900759325.1, s__Peptostreptococcus sp900759325, 95.0, 88.1, 0.617	N/A	N/A	N/A	N/A
0013a_S230_bin.41	anaerobic	d__Bacteria;p__Bacillota_A;c__Clostridia;o__Tissierellales;f__Peptoniphilaceae;g__Parvimonas;s__Parvimonas micra	98.48	0.61	GCF_900637905.1	95.0	d__Bacteria;p__Bacillota_A;c__Clostridia;o__Tissierellales;f__Peptoniphilaceae;g__Parvimonas;s__Parvimonas micra	97.88	0.873	N/A	N/A	N/A	N/A	N/A	N/A	ani_screen	classification based on ANI only	GCA_902470455.1, s__Parvimonas sp902470455, 95.0, 91.29, 0.661; GCF_021300775.1, s__Parvimonas sp015257355, 95.0, 86.29, 0.541; GCF_016552165.1, s__Parvimonas parva, 95.0, 85.32, 0.416; GCA_000223315.2, s__Parvimonas sp000223315, 95.0, 91.53, 0.751; GCA_000214475.2, s__Parvimonas sp000214475, 95.0, 91.94, 0.75	N/A	N/A	N/A	N/A
0061a_S231_bin.45	anaerobic	d__Bacteria;p__Bacillota_A;c__Clostridia;o__Tissierellales;f__Peptoniphilaceae;g__Parvimonas;s__Parvimonas micra	97.87	0.61	GCF_900637905.1	95.0	d__Bacteria;p__Bacillota_A;c__Clostridia;o__Tissierellales;f__Peptoniphilaceae;g__Parvimonas;s__Parvimonas micra	97.71	0.873	N/A	N/A	N/A	N/A	N/A	N/A	ani_screen	classification based on ANI only	GCF_021300775.1, s__Parvimonas sp015257355, 95.0, 85.83, 0.535; GCA_000223315.2, s__Parvimonas sp000223315, 95.0, 91.0, 0.748; GCA_000214475.2, s__Parvimonas sp000214475, 95.0, 92.0, 0.755; GCA_902470455.1, s__Parvimonas sp902470455, 95.0, 91.01, 0.638; GCF_016552165.1, s__Parvimonas parva, 95.0, 85.07, 0.405	N/A	N/A	N/A	N/A
0069a_S250_bin.31	anaerobic	d__Bacteria;p__Bacillota_A;c__Clostridia;o__Tissierellales;f__Peptoniphilaceae;g__Parvimonas;s__Parvimonas micra	92.58	3.48	GCF_900637905.1	95.0	d__Bacteria;p__Bacillota_A;c__Clostridia;o__Tissierellales;f__Peptoniphilaceae;g__Parvimonas;s__Parvimonas micra	97.86	0.866	N/A	N/A	N/A	N/A	N/A	N/A	ani_screen	classification based on ANI only	GCF_016552165.1, s__Parvimonas parva, 95.0, 86.23, 0.431; GCA_000223315.2, s__Parvimonas sp000223315, 95.0, 91.27, 0.706; GCA_000214475.2, s__Parvimonas sp000214475, 95.0, 91.62, 0.739; GCA_902470455.1, s__Parvimonas sp902470455, 95.0, 90.9, 0.556; GCF_021300775.1, s__Parvimonas sp015257355, 95.0, 87.17, 0.486	N/A	N/A	N/A	N/A
0076a_S188_bin.20	anaerobic	d__Bacteria;p__Bacillota_A;c__Clostridia;o__Tissierellales;f__Peptoniphilaceae;g__Parvimonas;s__Parvimonas micra	97.87	0.61	GCF_900637905.1	95.0	d__Bacteria;p__Bacillota_A;c__Clostridia;o__Tissierellales;f__Peptoniphilaceae;g__Parvimonas;s__Parvimonas micra	97.75	0.858	N/A	N/A	N/A	N/A	N/A	N/A	ani_screen	classification based on ANI only	GCF_021300775.1, s__Parvimonas sp015257355, 95.0, 86.55, 0.542; GCA_902470455.1, s__Parvimonas sp902470455, 95.0, 91.05, 0.636; GCA_000214475.2, s__Parvimonas sp000214475, 95.0, 91.59, 0.732; GCA_000223315.2, s__Parvimonas sp000223315, 95.0, 91.22, 0.734; GCF_016552165.1, s__Parvimonas parva, 95.0, 85.26, 0.431	N/A	N/A	N/A	N/A
0079a_S233_bin.21	anaerobic	d__Bacteria;p__Bacillota_A;c__Clostridia;o__Tissierellales;f__Peptoniphilaceae;g__Parvimonas;s__Parvimonas micra	97.87	1.73	GCF_900637905.1	95.0	d__Bacteria;p__Bacillota_A;c__Clostridia;o__Tissierellales;f__Peptoniphilaceae;g__Parvimonas;s__Parvimonas micra	97.67	0.84	N/A	N/A	N/A	N/A	N/A	N/A	ani_screen	classification based on ANI only	GCA_000223315.2, s__Parvimonas sp000223315, 95.0, 91.47, 0.747; GCF_016552165.1, s__Parvimonas parva, 95.0, 85.53, 0.403; GCA_000214475.2, s__Parvimonas sp000214475, 95.0, 91.73, 0.747; GCA_902470455.1, s__Parvimonas sp902470455, 95.0, 91.29, 0.643; GCF_021300775.1, s__Parvimonas sp015257355, 95.0, 86.37, 0.536	N/A	N/A	N/A	N/A
0165a_S151_bin.12	anaerobic	d__Bacteria;p__Bacillota_A;c__Clostridia;o__Tissierellales;f__Peptoniphilaceae;g__Parvimonas;s__Parvimonas micra	97.87	1.22	GCF_900637905.1	95.0	d__Bacteria;p__Bacillota_A;c__Clostridia;o__Tissierellales;f__Peptoniphilaceae;g__Parvimonas;s__Parvimonas micra	97.75	0.846	N/A	N/A	N/A	N/A	N/A	N/A	ani_screen	classification based on ANI only	GCA_902470455.1, s__Parvimonas sp902470455, 95.0, 91.12, 0.65; GCA_000214475.2, s__Parvimonas sp000214475, 95.0, 91.65, 0.756; GCF_021300775.1, s__Parvimonas sp015257355, 95.0, 86.42, 0.552; GCA_000223315.2, s__Parvimonas sp000223315, 95.0, 91.08, 0.754; GCF_016552165.1, s__Parvimonas parva, 95.0, 85.39, 0.422	N/A	N/A	N/A	N/A
0205a_S253_bin.21	anaerobic	d__Bacteria;p__Bacillota_A;c__Clostridia;o__Tissierellales;f__Peptoniphilaceae;g__Parvimonas;s__Parvimonas micra	98.27	1.95	GCF_900637905.1	95.0	d__Bacteria;p__Bacillota_A;c__Clostridia;o__Tissierellales;f__Peptoniphilaceae;g__Parvimonas;s__Parvimonas micra	97.69	0.838	N/A	N/A	N/A	N/A	N/A	N/A	ani_screen	classification based on ANI only	GCF_021300775.1, s__Parvimonas sp015257355, 95.0, 86.46, 0.529; GCA_000223315.2, s__Parvimonas sp000223315, 95.0, 90.97, 0.747; GCA_000214475.2, s__Parvimonas sp000214475, 95.0, 91.66, 0.726; GCF_016552165.1, s__Parvimonas parva, 95.0, 85.65, 0.388; GCA_902470455.1, s__Parvimonas sp902470455, 95.0, 90.82, 0.628	N/A	N/A	N/A	N/A
0210a_S181_bin.2	anaerobic	d__Bacteria;p__Bacillota_A;c__Clostridia;o__Tissierellales;f__Peptoniphilaceae;g__Parvimonas;s__Parvimonas micra	98.48	1.7	GCF_900637905.1	95.0	d__Bacteria;p__Bacillota_A;c__Clostridia;o__Tissierellales;f__Peptoniphilaceae;g__Parvimonas;s__Parvimonas micra	97.76	0.881	N/A	N/A	N/A	N/A	N/A	N/A	ani_screen	classification based on ANI only	GCF_016552165.1, s__Parvimonas parva, 95.0, 85.48, 0.427; GCA_902470455.1, s__Parvimonas sp902470455, 95.0, 91.19, 0.654; GCA_000223315.2, s__Parvimonas sp000223315, 95.0, 91.26, 0.746; GCF_021300775.1, s__Parvimonas sp015257355, 95.0, 86.21, 0.549; GCA_000214475.2, s__Parvimonas sp000214475, 95.0, 91.83, 0.755	N/A	N/A	N/A	N/A
0238a_S193_bin.20	anaerobic	d__Bacteria;p__Bacillota_A;c__Clostridia;o__Tissierellales;f__Peptoniphilaceae;g__Parvimonas;s__Parvimonas micra	97.87	1.52	GCF_900637905.1	95.0	d__Bacteria;p__Bacillota_A;c__Clostridia;o__Tissierellales;f__Peptoniphilaceae;g__Parvimonas;s__Parvimonas micra	97.55	0.848	N/A	N/A	N/A	N/A	N/A	N/A	ani_screen	classification based on ANI only	GCF_021300775.1, s__Parvimonas sp015257355, 95.0, 86.19, 0.533; GCF_016552165.1, s__Parvimonas parva, 95.0, 85.91, 0.408; GCA_902470455.1, s__Parvimonas sp902470455, 95.0, 90.82, 0.637; GCA_000223315.2, s__Parvimonas sp000223315, 95.0, 90.98, 0.742; GCA_000214475.2, s__Parvimonas sp000214475, 95.0, 91.86, 0.743	N/A	N/A	N/A	N/A
0272a_S217_bin.37	anaerobic	d__Bacteria;p__Bacillota_A;c__Clostridia;o__Tissierellales;f__Peptoniphilaceae;g__Parvimonas;s__Parvimonas micra	96.24	0.81	GCF_900637905.1	95.0	d__Bacteria;p__Bacillota_A;c__Clostridia;o__Tissierellales;f__Peptoniphilaceae;g__Parvimonas;s__Parvimonas micra	97.61	0.874	N/A	N/A	N/A	N/A	N/A	N/A	ani_screen	classification based on ANI only	GCA_902470455.1, s__Parvimonas sp902470455, 95.0, 91.11, 0.63; GCA_000223315.2, s__Parvimonas sp000223315, 95.0, 90.96, 0.731; GCF_016552165.1, s__Parvimonas parva, 95.0, 85.2, 0.418; GCF_021300775.1, s__Parvimonas sp015257355, 95.0, 86.42, 0.511; GCA_000214475.2, s__Parvimonas sp000214475, 95.0, 91.85, 0.736	N/A	N/A	N/A	N/A
0451a_S238_bin.3	anaerobic	d__Bacteria;p__Bacillota_A;c__Clostridia;o__Tissierellales;f__Peptoniphilaceae;g__Parvimonas;s__Parvimonas micra	94.81	1.09	GCF_900637905.1	95.0	d__Bacteria;p__Bacillota_A;c__Clostridia;o__Tissierellales;f__Peptoniphilaceae;g__Parvimonas;s__Parvimonas micra	97.98	0.875	N/A	N/A	N/A	N/A	N/A	N/A	ani_screen	classification based on ANI only	GCF_016552165.1, s__Parvimonas parva, 95.0, 85.66, 0.439; GCF_021300775.1, s__Parvimonas sp015257355, 95.0, 86.3, 0.539; GCA_000214475.2, s__Parvimonas sp000214475, 95.0, 91.77, 0.739; GCA_902470455.1, s__Parvimonas sp902470455, 95.0, 91.13, 0.643; GCA_000223315.2, s__Parvimonas sp000223315, 95.0, 91.22, 0.748	N/A	N/A	N/A	N/A
0650a_S240_bin.7	anaerobic	d__Bacteria;p__Bacillota_A;c__Clostridia;o__Tissierellales;f__Peptoniphilaceae;g__Parvimonas;s__Parvimonas micra	100	0.9	GCF_900637905.1	95.0	d__Bacteria;p__Bacillota_A;c__Clostridia;o__Tissierellales;f__Peptoniphilaceae;g__Parvimonas;s__Parvimonas micra	97.66	0.852	N/A	N/A	N/A	N/A	N/A	N/A	ani_screen	classification based on ANI only	GCF_016552165.1, s__Parvimonas parva, 95.0, 85.26, 0.407; GCA_902470455.1, s__Parvimonas sp902470455, 95.0, 91.11, 0.647; GCF_021300775.1, s__Parvimonas sp015257355, 95.0, 86.37, 0.533; GCA_000223315.2, s__Parvimonas sp000223315, 95.0, 90.96, 0.748; GCA_000214475.2, s__Parvimonas sp000214475, 95.0, 91.92, 0.758	N/A	N/A	N/A	N/A
0669a_S289_bin.3	anaerobic	d__Bacteria;p__Bacillota_A;c__Clostridia;o__Tissierellales;f__Peptoniphilaceae;g__Parvimonas;s__Parvimonas micra	97.69	1.18	GCF_900637905.1	95.0	d__Bacteria;p__Bacillota_A;c__Clostridia;o__Tissierellales;f__Peptoniphilaceae;g__Parvimonas;s__Parvimonas micra	98.07	0.852	N/A	N/A	N/A	N/A	N/A	N/A	ani_screen	classification based on ANI only	GCF_016552165.1, s__Parvimonas parva, 95.0, 85.07, 0.395; GCA_902470455.1, s__Parvimonas sp902470455, 95.0, 91.02, 0.638; GCA_000223315.2, s__Parvimonas sp000223315, 95.0, 90.97, 0.742; GCF_021300775.1, s__Parvimonas sp015257355, 95.0, 85.61, 0.53; GCA_000214475.2, s__Parvimonas sp000214475, 95.0, 91.65, 0.739	N/A	N/A	N/A	N/A
0678a_S337_bin.6	anaerobic	d__Bacteria;p__Bacillota_A;c__Clostridia;o__Tissierellales;f__Peptoniphilaceae;g__Parvimonas;s__Parvimonas micra	95.85	1.12	GCF_900637905.1	95.0	d__Bacteria;p__Bacillota_A;c__Clostridia;o__Tissierellales;f__Peptoniphilaceae;g__Parvimonas;s__Parvimonas micra	97.78	0.862	N/A	N/A	N/A	N/A	N/A	N/A	ani_screen	classification based on ANI only	GCF_016552165.1, s__Parvimonas parva, 95.0, 85.7, 0.421; GCA_000223315.2, s__Parvimonas sp000223315, 95.0, 90.93, 0.72; GCA_000214475.2, s__Parvimonas sp000214475, 95.0, 91.78, 0.726; GCF_021300775.1, s__Parvimonas sp015257355, 95.0, 86.35, 0.497; GCA_902470455.1, s__Parvimonas sp902470455, 95.0, 91.01, 0.612	N/A	N/A	N/A	N/A
0714a_S292_bin.8	anaerobic	d__Bacteria;p__Bacillota_A;c__Clostridia;o__Tissierellales;f__Peptoniphilaceae;g__Parvimonas;s__Parvimonas micra	97.26	1.61	GCF_900637905.1	95.0	d__Bacteria;p__Bacillota_A;c__Clostridia;o__Tissierellales;f__Peptoniphilaceae;g__Parvimonas;s__Parvimonas micra	97.48	0.879	N/A	N/A	N/A	N/A	N/A	N/A	ani_screen	classification based on ANI only	GCA_902470455.1, s__Parvimonas sp902470455, 95.0, 91.17, 0.646; GCF_016552165.1, s__Parvimonas parva, 95.0, 85.64, 0.425; GCA_000223315.2, s__Parvimonas sp000223315, 95.0, 90.98, 0.737; GCA_000214475.2, s__Parvimonas sp000214475, 95.0, 91.9, 0.754; GCF_021300775.1, s__Parvimonas sp015257355, 95.0, 85.99, 0.534	N/A	N/A	N/A	N/A
0715a_S227_bin.6	anaerobic	d__Bacteria;p__Bacillota_A;c__Clostridia;o__Tissierellales;f__Peptoniphilaceae;g__Parvimonas;s__Parvimonas micra	98.48	0.61	GCF_900637905.1	95.0	d__Bacteria;p__Bacillota_A;c__Clostridia;o__Tissierellales;f__Peptoniphilaceae;g__Parvimonas;s__Parvimonas micra	97.91	0.906	N/A	N/A	N/A	N/A	N/A	N/A	ani_screen	classification based on ANI only	GCF_016552165.1, s__Parvimonas parva, 95.0, 85.13, 0.424; GCA_902470455.1, s__Parvimonas sp902470455, 95.0, 91.08, 0.619; GCF_021300775.1, s__Parvimonas sp015257355, 95.0, 86.27, 0.524; GCA_000223315.2, s__Parvimonas sp000223315, 95.0, 91.13, 0.732; GCA_000214475.2, s__Parvimonas sp000214475, 95.0, 91.77, 0.727	N/A	N/A	N/A	N/A
0729a_S183_bin.35	anaerobic	d__Bacteria;p__Bacillota_A;c__Clostridia;o__Tissierellales;f__Peptoniphilaceae;g__Parvimonas;s__Parvimonas micra	90.72	3.26	GCF_900637905.1	95.0	d__Bacteria;p__Bacillota_A;c__Clostridia;o__Tissierellales;f__Peptoniphilaceae;g__Parvimonas;s__Parvimonas micra	97.5	0.788	N/A	N/A	N/A	N/A	N/A	N/A	ani_screen	classification based on ANI only	GCF_021300775.1, s__Parvimonas sp015257355, 95.0, 86.46, 0.447; GCA_000223315.2, s__Parvimonas sp000223315, 95.0, 90.69, 0.653; GCF_016552165.1, s__Parvimonas parva, 95.0, 85.82, 0.328; GCA_000214475.2, s__Parvimonas sp000214475, 95.0, 91.8, 0.674; GCA_902470455.1, s__Parvimonas sp902470455, 95.0, 91.42, 0.572	N/A	N/A	N/A	N/A
0302a_S339_bin.28	anaerobic	d__Bacteria;p__Bacillota_A;c__Clostridia;o__Tissierellales;f__Peptoniphilaceae;g__Parvimonas;s__Parvimonas sp000214475	98.17	2.34	GCA_000214475.2	95.0	d__Bacteria;p__Bacillota_A;c__Clostridia;o__Tissierellales;f__Peptoniphilaceae;g__Parvimonas;s__Parvimonas sp000214475	97.85	0.909	N/A	N/A	N/A	N/A	N/A	N/A	ani_screen	classification based on ANI only	GCA_902470455.1, s__Parvimonas sp902470455, 95.0, 90.31, 0.623; GCA_000223315.2, s__Parvimonas sp000223315, 95.0, 90.15, 0.687; GCF_900637905.1, s__Parvimonas micra, 95.0, 92.13, 0.694; GCF_016552165.1, s__Parvimonas parva, 95.0, 85.1, 0.378; GCF_021300775.1, s__Parvimonas sp015257355, 95.0, 86.68, 0.557	N/A	N/A	N/A	N/A
0390a_S194_bin.3	anaerobic	d__Bacteria;p__Bacillota_A;c__Clostridia;o__Tissierellales;f__Peptoniphilaceae;g__Parvimonas;s__Parvimonas sp000214475	99.77	0	GCA_000214475.2	95.0	d__Bacteria;p__Bacillota_A;c__Clostridia;o__Tissierellales;f__Peptoniphilaceae;g__Parvimonas;s__Parvimonas sp000214475	97.44	0.9	N/A	N/A	N/A	N/A	N/A	N/A	ani_screen	classification based on ANI only	GCF_900637905.1, s__Parvimonas micra, 95.0, 91.98, 0.696; GCA_902470455.1, s__Parvimonas sp902470455, 95.0, 90.27, 0.609; GCF_016552165.1, s__Parvimonas parva, 95.0, 85.29, 0.388; GCA_000223315.2, s__Parvimonas sp000223315, 95.0, 89.98, 0.715; GCF_021300775.1, s__Parvimonas sp015257355, 95.0, 86.63, 0.548	N/A	N/A	N/A	N/A
0177a_S236_bin.12	anaerobic	d__Bacteria;p__Bacillota_C;c__Negativicutes;o__Veillonellales;f__Dialisteraceae;g__Allisonella;s__Allisonella pneumosinta	96.11	0	GCF_001717505.1	95.0	d__Bacteria;p__Bacillota_C;c__Negativicutes;o__Veillonellales;f__Dialisteraceae;g__Allisonella;s__Allisonella pneumosinta	99.5	0.955	N/A	N/A	N/A	N/A	N/A	N/A	ani_screen	classification based on ANI only	N/A	N/A	N/A	N/A	N/A
0674a_S101_bin.8	anaerobic	d__Bacteria;p__Bacillota_C;c__Negativicutes;o__Veillonellales;f__Dialisteraceae;g__Allisonella;s__Allisonella pneumosinta	97.99	1.87	GCF_001717505.1	95.0	d__Bacteria;p__Bacillota_C;c__Negativicutes;o__Veillonellales;f__Dialisteraceae;g__Allisonella;s__Allisonella pneumosinta	99.53	0.954	N/A	N/A	N/A	N/A	N/A	N/A	ani_screen	classification based on ANI only	N/A	N/A	N/A	N/A	N/A
0715a_S227_bin.18	anaerobic	d__Bacteria;p__Bacillota_C;c__Negativicutes;o__Veillonellales;f__Dialisteraceae;g__Allisonella;s__Allisonella pneumosinta	96.11	1.9	GCF_001717505.1	95.0	d__Bacteria;p__Bacillota_C;c__Negativicutes;o__Veillonellales;f__Dialisteraceae;g__Allisonella;s__Allisonella pneumosinta	99.63	0.963	N/A	N/A	N/A	N/A	N/A	N/A	ani_screen	classification based on ANI only	N/A	N/A	N/A	N/A	N/A
0729a_S183_bin.26	anaerobic	d__Bacteria;p__Bacillota_C;c__Negativicutes;o__Veillonellales;f__Dialisteraceae;g__Allisonella;s__Allisonella pneumosinta	91.05	0	GCF_001717505.1	95.0	d__Bacteria;p__Bacillota_C;c__Negativicutes;o__Veillonellales;f__Dialisteraceae;g__Allisonella;s__Allisonella pneumosinta	99.44	0.935	N/A	N/A	N/A	N/A	N/A	N/A	ani_screen	classification based on ANI only	N/A	N/A	N/A	N/A	N/A
1091a_S375_bin.30	anaerobic	d__Bacteria;p__Bacillota_C;c__Negativicutes;o__Veillonellales;f__Dialisteraceae;g__Allisonella;s__Allisonella pneumosinta	96.11	0.63	GCF_001717505.1	95.0	d__Bacteria;p__Bacillota_C;c__Negativicutes;o__Veillonellales;f__Dialisteraceae;g__Allisonella;s__Allisonella pneumosinta	99.45	0.938	N/A	N/A	N/A	N/A	N/A	N/A	ani_screen	classification based on ANI only	N/A	N/A	N/A	N/A	N/A
0034a_S149_bin.6	anaerobic	d__Bacteria;p__Bacillota_C;c__Negativicutes;o__Veillonellales;f__Megasphaeraceae;g__Anaeroglobus;s__Anaeroglobus micronuciformis	98.8	0	GCF_000165735.1	95.0	d__Bacteria;p__Bacillota_C;c__Negativicutes;o__Veillonellales;f__Megasphaeraceae;g__Anaeroglobus;s__Anaeroglobus micronuciformis	97.75	0.918	N/A	N/A	N/A	N/A	N/A	N/A	ani_screen	classification based on ANI only	N/A	N/A	N/A	N/A	N/A
0055a_S251_bin.27	anaerobic	d__Bacteria;p__Bacillota_C;c__Negativicutes;o__Veillonellales;f__Megasphaeraceae;g__Anaeroglobus;s__Anaeroglobus micronuciformis	97.6	3.89	GCF_000165735.1	95.0	d__Bacteria;p__Bacillota_C;c__Negativicutes;o__Veillonellales;f__Megasphaeraceae;g__Anaeroglobus;s__Anaeroglobus micronuciformis	97.95	0.894	N/A	N/A	N/A	N/A	N/A	N/A	ani_screen	classification based on ANI only	N/A	N/A	N/A	N/A	N/A
0061a_S231_bin.5	anaerobic	d__Bacteria;p__Bacillota_C;c__Negativicutes;o__Veillonellales;f__Megasphaeraceae;g__Anaeroglobus;s__Anaeroglobus micronuciformis	95.11	1.62	GCF_000165735.1	95.0	d__Bacteria;p__Bacillota_C;c__Negativicutes;o__Veillonellales;f__Megasphaeraceae;g__Anaeroglobus;s__Anaeroglobus micronuciformis	98.08	0.933	N/A	N/A	N/A	N/A	N/A	N/A	ani_screen	classification based on ANI only	N/A	N/A	N/A	N/A	N/A
0062a_S372_bin.52	anaerobic	d__Bacteria;p__Bacillota_C;c__Negativicutes;o__Veillonellales;f__Megasphaeraceae;g__Anaeroglobus;s__Anaeroglobus micronuciformis	94.81	2.59	GCF_000165735.1	95.0	d__Bacteria;p__Bacillota_C;c__Negativicutes;o__Veillonellales;f__Megasphaeraceae;g__Anaeroglobus;s__Anaeroglobus micronuciformis	98.12	0.945	N/A	N/A	N/A	N/A	N/A	N/A	ani_screen	classification based on ANI only	N/A	N/A	N/A	N/A	N/A
0079a_S233_bin.9	anaerobic	d__Bacteria;p__Bacillota_C;c__Negativicutes;o__Veillonellales;f__Megasphaeraceae;g__Anaeroglobus;s__Anaeroglobus micronuciformis	91.72	4.45	GCF_000165735.1	95.0	d__Bacteria;p__Bacillota_C;c__Negativicutes;o__Veillonellales;f__Megasphaeraceae;g__Anaeroglobus;s__Anaeroglobus micronuciformis	98.57	0.957	N/A	N/A	N/A	N/A	N/A	N/A	ani_screen	classification based on ANI only	N/A	N/A	N/A	N/A	N/A
0111a_S270_bin.5	anaerobic	d__Bacteria;p__Bacillota_C;c__Negativicutes;o__Veillonellales;f__Megasphaeraceae;g__Anaeroglobus;s__Anaeroglobus micronuciformis	94.61	0	GCF_000165735.1	95.0	d__Bacteria;p__Bacillota_C;c__Negativicutes;o__Veillonellales;f__Megasphaeraceae;g__Anaeroglobus;s__Anaeroglobus micronuciformis	97.73	0.925	N/A	N/A	N/A	N/A	N/A	N/A	ani_screen	classification based on ANI only	N/A	N/A	N/A	N/A	N/A
0142a_S371_bin.6	anaerobic	d__Bacteria;p__Bacillota_C;c__Negativicutes;o__Veillonellales;f__Megasphaeraceae;g__Anaeroglobus;s__Anaeroglobus micronuciformis	91.62	0.6	GCF_000165735.1	95.0	d__Bacteria;p__Bacillota_C;c__Negativicutes;o__Veillonellales;f__Megasphaeraceae;g__Anaeroglobus;s__Anaeroglobus micronuciformis	97.91	0.943	N/A	N/A	N/A	N/A	N/A	N/A	ani_screen	classification based on ANI only	N/A	N/A	N/A	N/A	N/A
0144a_S190_bin.12	anaerobic	d__Bacteria;p__Bacillota_C;c__Negativicutes;o__Veillonellales;f__Megasphaeraceae;g__Anaeroglobus;s__Anaeroglobus micronuciformis	94.61	2.69	GCF_000165735.1	95.0	d__Bacteria;p__Bacillota_C;c__Negativicutes;o__Veillonellales;f__Megasphaeraceae;g__Anaeroglobus;s__Anaeroglobus micronuciformis	98.35	0.907	N/A	N/A	N/A	N/A	N/A	N/A	ani_screen	classification based on ANI only	N/A	N/A	N/A	N/A	N/A
0165a_S151_bin.8	anaerobic	d__Bacteria;p__Bacillota_C;c__Negativicutes;o__Veillonellales;f__Megasphaeraceae;g__Anaeroglobus;s__Anaeroglobus micronuciformis	96.59	1.2	GCF_000165735.1	95.0	d__Bacteria;p__Bacillota_C;c__Negativicutes;o__Veillonellales;f__Megasphaeraceae;g__Anaeroglobus;s__Anaeroglobus micronuciformis	98.29	0.968	N/A	N/A	N/A	N/A	N/A	N/A	ani_screen	classification based on ANI only	N/A	N/A	N/A	N/A	N/A
0170a_S245_bin.13	anaerobic	d__Bacteria;p__Bacillota_C;c__Negativicutes;o__Veillonellales;f__Megasphaeraceae;g__Anaeroglobus;s__Anaeroglobus micronuciformis	90.28	1.64	GCF_000165735.1	95.0	d__Bacteria;p__Bacillota_C;c__Negativicutes;o__Veillonellales;f__Megasphaeraceae;g__Anaeroglobus;s__Anaeroglobus micronuciformis	98.36	0.949	N/A	N/A	N/A	N/A	N/A	N/A	ani_screen	classification based on ANI only	N/A	N/A	N/A	N/A	N/A
0177a_S236_bin.37	anaerobic	d__Bacteria;p__Bacillota_C;c__Negativicutes;o__Veillonellales;f__Megasphaeraceae;g__Anaeroglobus;s__Anaeroglobus micronuciformis	91.29	1.8	GCF_000165735.1	95.0	d__Bacteria;p__Bacillota_C;c__Negativicutes;o__Veillonellales;f__Megasphaeraceae;g__Anaeroglobus;s__Anaeroglobus micronuciformis	98.47	0.958	N/A	N/A	N/A	N/A	N/A	N/A	ani_screen	classification based on ANI only	N/A	N/A	N/A	N/A	N/A
0186a_S280_bin.8	anaerobic	d__Bacteria;p__Bacillota_C;c__Negativicutes;o__Veillonellales;f__Megasphaeraceae;g__Anaeroglobus;s__Anaeroglobus micronuciformis	98.2	0	GCF_000165735.1	95.0	d__Bacteria;p__Bacillota_C;c__Negativicutes;o__Veillonellales;f__Megasphaeraceae;g__Anaeroglobus;s__Anaeroglobus micronuciformis	97.7	0.933	N/A	N/A	N/A	N/A	N/A	N/A	ani_screen	classification based on ANI only	N/A	N/A	N/A	N/A	N/A
0194a_S196_bin.15	anaerobic	d__Bacteria;p__Bacillota_C;c__Negativicutes;o__Veillonellales;f__Megasphaeraceae;g__Anaeroglobus;s__Anaeroglobus micronuciformis	95.81	0.3	GCF_000165735.1	95.0	d__Bacteria;p__Bacillota_C;c__Negativicutes;o__Veillonellales;f__Megasphaeraceae;g__Anaeroglobus;s__Anaeroglobus micronuciformis	97.73	0.939	N/A	N/A	N/A	N/A	N/A	N/A	ani_screen	classification based on ANI only	N/A	N/A	N/A	N/A	N/A
0205a_S253_bin.19	anaerobic	d__Bacteria;p__Bacillota_C;c__Negativicutes;o__Veillonellales;f__Megasphaeraceae;g__Anaeroglobus;s__Anaeroglobus micronuciformis	93.36	0.76	GCF_000165735.1	95.0	d__Bacteria;p__Bacillota_C;c__Negativicutes;o__Veillonellales;f__Megasphaeraceae;g__Anaeroglobus;s__Anaeroglobus micronuciformis	98.21	0.953	N/A	N/A	N/A	N/A	N/A	N/A	ani_screen	classification based on ANI only	N/A	N/A	N/A	N/A	N/A
0215a_S182_bin.2	anaerobic	d__Bacteria;p__Bacillota_C;c__Negativicutes;o__Veillonellales;f__Megasphaeraceae;g__Anaeroglobus;s__Anaeroglobus micronuciformis	95.69	1.69	GCF_000165735.1	95.0	d__Bacteria;p__Bacillota_C;c__Negativicutes;o__Veillonellales;f__Megasphaeraceae;g__Anaeroglobus;s__Anaeroglobus micronuciformis	98.19	0.969	N/A	N/A	N/A	N/A	N/A	N/A	ani_screen	classification based on ANI only	N/A	N/A	N/A	N/A	N/A
0233a_S100_bin.34	anaerobic	d__Bacteria;p__Bacillota_C;c__Negativicutes;o__Veillonellales;f__Megasphaeraceae;g__Anaeroglobus;s__Anaeroglobus micronuciformis	91.45	1.09	GCF_000165735.1	95.0	d__Bacteria;p__Bacillota_C;c__Negativicutes;o__Veillonellales;f__Megasphaeraceae;g__Anaeroglobus;s__Anaeroglobus micronuciformis	98.32	0.979	N/A	N/A	N/A	N/A	N/A	N/A	ani_screen	classification based on ANI only	N/A	N/A	N/A	N/A	N/A
0236a_S197_bin.15	anaerobic	d__Bacteria;p__Bacillota_C;c__Negativicutes;o__Veillonellales;f__Megasphaeraceae;g__Anaeroglobus;s__Anaeroglobus micronuciformis	94.82	0.3	GCF_000165735.1	95.0	d__Bacteria;p__Bacillota_C;c__Negativicutes;o__Veillonellales;f__Megasphaeraceae;g__Anaeroglobus;s__Anaeroglobus micronuciformis	97.9	0.964	N/A	N/A	N/A	N/A	N/A	N/A	ani_screen	classification based on ANI only	N/A	N/A	N/A	N/A	N/A
0244a_S262_bin.40	anaerobic	d__Bacteria;p__Bacillota_C;c__Negativicutes;o__Veillonellales;f__Megasphaeraceae;g__Anaeroglobus;s__Anaeroglobus micronuciformis	90.19	1	GCF_000165735.1	95.0	d__Bacteria;p__Bacillota_C;c__Negativicutes;o__Veillonellales;f__Megasphaeraceae;g__Anaeroglobus;s__Anaeroglobus micronuciformis	98.2	0.947	N/A	N/A	N/A	N/A	N/A	N/A	ani_screen	classification based on ANI only	N/A	N/A	N/A	N/A	N/A
0259a_S263_bin.16	anaerobic	d__Bacteria;p__Bacillota_C;c__Negativicutes;o__Veillonellales;f__Megasphaeraceae;g__Anaeroglobus;s__Anaeroglobus micronuciformis	95.81	0.2	GCF_000165735.1	95.0	d__Bacteria;p__Bacillota_C;c__Negativicutes;o__Veillonellales;f__Megasphaeraceae;g__Anaeroglobus;s__Anaeroglobus micronuciformis	97.43	0.938	N/A	N/A	N/A	N/A	N/A	N/A	ani_screen	classification based on ANI only	N/A	N/A	N/A	N/A	N/A
0272a_S217_bin.32	anaerobic	d__Bacteria;p__Bacillota_C;c__Negativicutes;o__Veillonellales;f__Megasphaeraceae;g__Anaeroglobus;s__Anaeroglobus micronuciformis	97.01	0	GCF_000165735.1	95.0	d__Bacteria;p__Bacillota_C;c__Negativicutes;o__Veillonellales;f__Megasphaeraceae;g__Anaeroglobus;s__Anaeroglobus micronuciformis	97.47	0.933	N/A	N/A	N/A	N/A	N/A	N/A	ani_screen	classification based on ANI only	N/A	N/A	N/A	N/A	N/A
0281a_S248_bin.6	anaerobic	d__Bacteria;p__Bacillota_C;c__Negativicutes;o__Veillonellales;f__Megasphaeraceae;g__Anaeroglobus;s__Anaeroglobus micronuciformis	94.6	2.66	GCF_000165735.1	95.0	d__Bacteria;p__Bacillota_C;c__Negativicutes;o__Veillonellales;f__Megasphaeraceae;g__Anaeroglobus;s__Anaeroglobus micronuciformis	98.55	0.975	N/A	N/A	N/A	N/A	N/A	N/A	ani_screen	classification based on ANI only	N/A	N/A	N/A	N/A	N/A
0302a_S339_bin.29	anaerobic	d__Bacteria;p__Bacillota_C;c__Negativicutes;o__Veillonellales;f__Megasphaeraceae;g__Anaeroglobus;s__Anaeroglobus micronuciformis	93.68	3.39	GCF_000165735.1	95.0	d__Bacteria;p__Bacillota_C;c__Negativicutes;o__Veillonellales;f__Megasphaeraceae;g__Anaeroglobus;s__Anaeroglobus micronuciformis	98.56	0.978	N/A	N/A	N/A	N/A	N/A	N/A	ani_screen	classification based on ANI only	N/A	N/A	N/A	N/A	N/A
0327a_S254_bin.3	anaerobic	d__Bacteria;p__Bacillota_C;c__Negativicutes;o__Veillonellales;f__Megasphaeraceae;g__Anaeroglobus;s__Anaeroglobus micronuciformis	94.57	2.37	GCF_000165735.1	95.0	d__Bacteria;p__Bacillota_C;c__Negativicutes;o__Veillonellales;f__Megasphaeraceae;g__Anaeroglobus;s__Anaeroglobus micronuciformis	98.32	0.955	N/A	N/A	N/A	N/A	N/A	N/A	ani_screen	classification based on ANI only	N/A	N/A	N/A	N/A	N/A
0356a_S264_bin.10	anaerobic	d__Bacteria;p__Bacillota_C;c__Negativicutes;o__Veillonellales;f__Megasphaeraceae;g__Anaeroglobus;s__Anaeroglobus micronuciformis	91.02	1.32	GCF_000165735.1	95.0	d__Bacteria;p__Bacillota_C;c__Negativicutes;o__Veillonellales;f__Megasphaeraceae;g__Anaeroglobus;s__Anaeroglobus micronuciformis	98.33	0.96	N/A	N/A	N/A	N/A	N/A	N/A	ani_screen	classification based on ANI only	N/A	N/A	N/A	N/A	N/A
0368a_S152_bin.12	anaerobic	d__Bacteria;p__Bacillota_C;c__Negativicutes;o__Veillonellales;f__Megasphaeraceae;g__Anaeroglobus;s__Anaeroglobus micronuciformis	92.78	3.59	GCF_000165735.1	95.0	d__Bacteria;p__Bacillota_C;c__Negativicutes;o__Veillonellales;f__Megasphaeraceae;g__Anaeroglobus;s__Anaeroglobus micronuciformis	98.5	0.958	N/A	N/A	N/A	N/A	N/A	N/A	ani_screen	classification based on ANI only	N/A	N/A	N/A	N/A	N/A
0384a_S198_bin.5	anaerobic	d__Bacteria;p__Bacillota_C;c__Negativicutes;o__Veillonellales;f__Megasphaeraceae;g__Anaeroglobus;s__Anaeroglobus micronuciformis	99.3	0	GCF_000165735.1	95.0	d__Bacteria;p__Bacillota_C;c__Negativicutes;o__Veillonellales;f__Megasphaeraceae;g__Anaeroglobus;s__Anaeroglobus micronuciformis	98.49	0.962	N/A	N/A	N/A	N/A	N/A	N/A	ani_screen	classification based on ANI only	N/A	N/A	N/A	N/A	N/A
0409a_S199_bin.1	anaerobic	d__Bacteria;p__Bacillota_C;c__Negativicutes;o__Veillonellales;f__Megasphaeraceae;g__Anaeroglobus;s__Anaeroglobus micronuciformis	99.94	0	GCF_000165735.1	95.0	d__Bacteria;p__Bacillota_C;c__Negativicutes;o__Veillonellales;f__Megasphaeraceae;g__Anaeroglobus;s__Anaeroglobus micronuciformis	98.04	0.931	N/A	N/A	N/A	N/A	N/A	N/A	ani_screen	classification based on ANI only	N/A	N/A	N/A	N/A	N/A
0421a_S220_bin.20	anaerobic	d__Bacteria;p__Bacillota_C;c__Negativicutes;o__Veillonellales;f__Megasphaeraceae;g__Anaeroglobus;s__Anaeroglobus micronuciformis	95.45	1.88	GCF_000165735.1	95.0	d__Bacteria;p__Bacillota_C;c__Negativicutes;o__Veillonellales;f__Megasphaeraceae;g__Anaeroglobus;s__Anaeroglobus micronuciformis	98.16	0.889	N/A	N/A	N/A	N/A	N/A	N/A	ani_screen	classification based on ANI only	N/A	N/A	N/A	N/A	N/A
0441a_S237_bin.25	anaerobic	d__Bacteria;p__Bacillota_C;c__Negativicutes;o__Veillonellales;f__Megasphaeraceae;g__Anaeroglobus;s__Anaeroglobus micronuciformis	91.56	3.16	GCF_000165735.1	95.0	d__Bacteria;p__Bacillota_C;c__Negativicutes;o__Veillonellales;f__Megasphaeraceae;g__Anaeroglobus;s__Anaeroglobus micronuciformis	98.45	0.957	N/A	N/A	N/A	N/A	N/A	N/A	ani_screen	classification based on ANI only	N/A	N/A	N/A	N/A	N/A
0451a_S238_bin.10	anaerobic	d__Bacteria;p__Bacillota_C;c__Negativicutes;o__Veillonellales;f__Megasphaeraceae;g__Anaeroglobus;s__Anaeroglobus micronuciformis	98.48	0.61	GCF_000165735.1	95.0	d__Bacteria;p__Bacillota_C;c__Negativicutes;o__Veillonellales;f__Megasphaeraceae;g__Anaeroglobus;s__Anaeroglobus micronuciformis	98.38	0.967	N/A	N/A	N/A	N/A	N/A	N/A	ani_screen	classification based on ANI only	N/A	N/A	N/A	N/A	N/A
0497a_S265_bin.20	anaerobic	d__Bacteria;p__Bacillota_C;c__Negativicutes;o__Veillonellales;f__Megasphaeraceae;g__Anaeroglobus;s__Anaeroglobus micronuciformis	98.09	1.09	GCF_000165735.1	95.0	d__Bacteria;p__Bacillota_C;c__Negativicutes;o__Veillonellales;f__Megasphaeraceae;g__Anaeroglobus;s__Anaeroglobus micronuciformis	98.15	0.955	N/A	N/A	N/A	N/A	N/A	N/A	ani_screen	classification based on ANI only	N/A	N/A	N/A	N/A	N/A
0508a_S266_bin.2	anaerobic	d__Bacteria;p__Bacillota_C;c__Negativicutes;o__Veillonellales;f__Megasphaeraceae;g__Anaeroglobus;s__Anaeroglobus micronuciformis	90.44	0.82	GCF_000165735.1	95.0	d__Bacteria;p__Bacillota_C;c__Negativicutes;o__Veillonellales;f__Megasphaeraceae;g__Anaeroglobus;s__Anaeroglobus micronuciformis	97.7	0.947	N/A	N/A	N/A	N/A	N/A	N/A	ani_screen	classification based on ANI only	N/A	N/A	N/A	N/A	N/A
0519a_S285_bin.1	anaerobic	d__Bacteria;p__Bacillota_C;c__Negativicutes;o__Veillonellales;f__Megasphaeraceae;g__Anaeroglobus;s__Anaeroglobus micronuciformis	92.08	0	GCF_000165735.1	95.0	d__Bacteria;p__Bacillota_C;c__Negativicutes;o__Veillonellales;f__Megasphaeraceae;g__Anaeroglobus;s__Anaeroglobus micronuciformis	97.69	0.932	N/A	N/A	N/A	N/A	N/A	N/A	ani_screen	classification based on ANI only	N/A	N/A	N/A	N/A	N/A
0544a_S354_bin.31	anaerobic	d__Bacteria;p__Bacillota_C;c__Negativicutes;o__Veillonellales;f__Megasphaeraceae;g__Anaeroglobus;s__Anaeroglobus micronuciformis	91.64	4.17	GCF_000165735.1	95.0	d__Bacteria;p__Bacillota_C;c__Negativicutes;o__Veillonellales;f__Megasphaeraceae;g__Anaeroglobus;s__Anaeroglobus micronuciformis	97.87	0.962	N/A	N/A	N/A	N/A	N/A	N/A	ani_screen	classification based on ANI only	N/A	N/A	N/A	N/A	N/A
0605a_S338_bin.3	anaerobic	d__Bacteria;p__Bacillota_C;c__Negativicutes;o__Veillonellales;f__Megasphaeraceae;g__Anaeroglobus;s__Anaeroglobus micronuciformis	92.66	2.11	GCF_000165735.1	95.0	d__Bacteria;p__Bacillota_C;c__Negativicutes;o__Veillonellales;f__Megasphaeraceae;g__Anaeroglobus;s__Anaeroglobus micronuciformis	98.48	0.969	N/A	N/A	N/A	N/A	N/A	N/A	ani_screen	classification based on ANI only	N/A	N/A	N/A	N/A	N/A
0628a_S267_bin.11	anaerobic	d__Bacteria;p__Bacillota_C;c__Negativicutes;o__Veillonellales;f__Megasphaeraceae;g__Anaeroglobus;s__Anaeroglobus micronuciformis	93.55	1.8	GCF_000165735.1	95.0	d__Bacteria;p__Bacillota_C;c__Negativicutes;o__Veillonellales;f__Megasphaeraceae;g__Anaeroglobus;s__Anaeroglobus micronuciformis	97.51	0.92	N/A	N/A	N/A	N/A	N/A	N/A	ani_screen	classification based on ANI only	N/A	N/A	N/A	N/A	N/A
0630a_S355_bin.2	anaerobic	d__Bacteria;p__Bacillota_C;c__Negativicutes;o__Veillonellales;f__Megasphaeraceae;g__Anaeroglobus;s__Anaeroglobus micronuciformis	99.94	0.98	GCF_000165735.1	95.0	d__Bacteria;p__Bacillota_C;c__Negativicutes;o__Veillonellales;f__Megasphaeraceae;g__Anaeroglobus;s__Anaeroglobus micronuciformis	97.66	0.95	N/A	N/A	N/A	N/A	N/A	N/A	ani_screen	classification based on ANI only	N/A	N/A	N/A	N/A	N/A
0652a_S295_bin.7	anaerobic	d__Bacteria;p__Bacillota_C;c__Negativicutes;o__Veillonellales;f__Megasphaeraceae;g__Anaeroglobus;s__Anaeroglobus micronuciformis	97.59	0.58	GCF_000165735.1	95.0	d__Bacteria;p__Bacillota_C;c__Negativicutes;o__Veillonellales;f__Megasphaeraceae;g__Anaeroglobus;s__Anaeroglobus micronuciformis	98.15	0.951	N/A	N/A	N/A	N/A	N/A	N/A	ani_screen	classification based on ANI only	N/A	N/A	N/A	N/A	N/A
0677a_S203_bin.20	anaerobic	d__Bacteria;p__Bacillota_C;c__Negativicutes;o__Veillonellales;f__Megasphaeraceae;g__Anaeroglobus;s__Anaeroglobus micronuciformis	93.81	1.07	GCF_000165735.1	95.0	d__Bacteria;p__Bacillota_C;c__Negativicutes;o__Veillonellales;f__Megasphaeraceae;g__Anaeroglobus;s__Anaeroglobus micronuciformis	98.16	0.946	N/A	N/A	N/A	N/A	N/A	N/A	ani_screen	classification based on ANI only	N/A	N/A	N/A	N/A	N/A
0678a_S337_bin.21	anaerobic	d__Bacteria;p__Bacillota_C;c__Negativicutes;o__Veillonellales;f__Megasphaeraceae;g__Anaeroglobus;s__Anaeroglobus micronuciformis	92.34	2.41	GCF_000165735.1	95.0	d__Bacteria;p__Bacillota_C;c__Negativicutes;o__Veillonellales;f__Megasphaeraceae;g__Anaeroglobus;s__Anaeroglobus micronuciformis	98.38	0.961	N/A	N/A	N/A	N/A	N/A	N/A	ani_screen	classification based on ANI only	N/A	N/A	N/A	N/A	N/A
0692a_S259_bin.17	anaerobic	d__Bacteria;p__Bacillota_C;c__Negativicutes;o__Veillonellales;f__Megasphaeraceae;g__Anaeroglobus;s__Anaeroglobus micronuciformis	97.4	4.51	GCF_000165735.1	95.0	d__Bacteria;p__Bacillota_C;c__Negativicutes;o__Veillonellales;f__Megasphaeraceae;g__Anaeroglobus;s__Anaeroglobus micronuciformis	98.39	0.974	N/A	N/A	N/A	N/A	N/A	N/A	ani_screen	classification based on ANI only	N/A	N/A	N/A	N/A	N/A
0696a_S291_bin.10	anaerobic	d__Bacteria;p__Bacillota_C;c__Negativicutes;o__Veillonellales;f__Megasphaeraceae;g__Anaeroglobus;s__Anaeroglobus micronuciformis	94.85	2.4	GCF_000165735.1	95.0	d__Bacteria;p__Bacillota_C;c__Negativicutes;o__Veillonellales;f__Megasphaeraceae;g__Anaeroglobus;s__Anaeroglobus micronuciformis	98.33	0.948	N/A	N/A	N/A	N/A	N/A	N/A	ani_screen	classification based on ANI only	N/A	N/A	N/A	N/A	N/A
0705a_S269_bin.2	anaerobic	d__Bacteria;p__Bacillota_C;c__Negativicutes;o__Veillonellales;f__Megasphaeraceae;g__Anaeroglobus;s__Anaeroglobus micronuciformis	97.01	0.6	GCF_000165735.1	95.0	d__Bacteria;p__Bacillota_C;c__Negativicutes;o__Veillonellales;f__Megasphaeraceae;g__Anaeroglobus;s__Anaeroglobus micronuciformis	97.58	0.919	N/A	N/A	N/A	N/A	N/A	N/A	ani_screen	classification based on ANI only	N/A	N/A	N/A	N/A	N/A
0720a_S344_bin.2	anaerobic	d__Bacteria;p__Bacillota_C;c__Negativicutes;o__Veillonellales;f__Megasphaeraceae;g__Anaeroglobus;s__Anaeroglobus micronuciformis	92.32	2.66	GCF_000165735.1	95.0	d__Bacteria;p__Bacillota_C;c__Negativicutes;o__Veillonellales;f__Megasphaeraceae;g__Anaeroglobus;s__Anaeroglobus micronuciformis	98.5	0.978	N/A	N/A	N/A	N/A	N/A	N/A	ani_screen	classification based on ANI only	N/A	N/A	N/A	N/A	N/A
0722a_S222_bin.11	anaerobic	d__Bacteria;p__Bacillota_C;c__Negativicutes;o__Veillonellales;f__Megasphaeraceae;g__Anaeroglobus;s__Anaeroglobus micronuciformis	94.61	3.13	GCF_000165735.1	95.0	d__Bacteria;p__Bacillota_C;c__Negativicutes;o__Veillonellales;f__Megasphaeraceae;g__Anaeroglobus;s__Anaeroglobus micronuciformis	98.33	0.967	N/A	N/A	N/A	N/A	N/A	N/A	ani_screen	classification based on ANI only	N/A	N/A	N/A	N/A	N/A
0736a_S228_bin.20	anaerobic	d__Bacteria;p__Bacillota_C;c__Negativicutes;o__Veillonellales;f__Megasphaeraceae;g__Anaeroglobus;s__Anaeroglobus micronuciformis	96.09	0.6	GCF_000165735.1	95.0	d__Bacteria;p__Bacillota_C;c__Negativicutes;o__Veillonellales;f__Megasphaeraceae;g__Anaeroglobus;s__Anaeroglobus micronuciformis	98.14	0.958	N/A	N/A	N/A	N/A	N/A	N/A	ani_screen	classification based on ANI only	N/A	N/A	N/A	N/A	N/A
0757a_S328_bin.17	anaerobic	d__Bacteria;p__Bacillota_C;c__Negativicutes;o__Veillonellales;f__Megasphaeraceae;g__Anaeroglobus;s__Anaeroglobus micronuciformis	97.6	0	GCF_000165735.1	95.0	d__Bacteria;p__Bacillota_C;c__Negativicutes;o__Veillonellales;f__Megasphaeraceae;g__Anaeroglobus;s__Anaeroglobus micronuciformis	97.48	0.94	N/A	N/A	N/A	N/A	N/A	N/A	ani_screen	classification based on ANI only	N/A	N/A	N/A	N/A	N/A
0795a_S293_bin.34	anaerobic	d__Bacteria;p__Bacillota_C;c__Negativicutes;o__Veillonellales;f__Megasphaeraceae;g__Anaeroglobus;s__Anaeroglobus micronuciformis	100	0	GCF_000165735.1	95.0	d__Bacteria;p__Bacillota_C;c__Negativicutes;o__Veillonellales;f__Megasphaeraceae;g__Anaeroglobus;s__Anaeroglobus micronuciformis	97.58	0.914	N/A	N/A	N/A	N/A	N/A	N/A	ani_screen	classification based on ANI only	N/A	N/A	N/A	N/A	N/A
0821a_S356_bin.13	anaerobic	d__Bacteria;p__Bacillota_C;c__Negativicutes;o__Veillonellales;f__Megasphaeraceae;g__Anaeroglobus;s__Anaeroglobus micronuciformis	96.11	0.8	GCF_000165735.1	95.0	d__Bacteria;p__Bacillota_C;c__Negativicutes;o__Veillonellales;f__Megasphaeraceae;g__Anaeroglobus;s__Anaeroglobus micronuciformis	98.19	0.958	N/A	N/A	N/A	N/A	N/A	N/A	ani_screen	classification based on ANI only	N/A	N/A	N/A	N/A	N/A
0845a_S226_bin.4	anaerobic	d__Bacteria;p__Bacillota_C;c__Negativicutes;o__Veillonellales;f__Megasphaeraceae;g__Anaeroglobus;s__Anaeroglobus micronuciformis	99.4	0	GCF_000165735.1	95.0	d__Bacteria;p__Bacillota_C;c__Negativicutes;o__Veillonellales;f__Megasphaeraceae;g__Anaeroglobus;s__Anaeroglobus micronuciformis	98.0	0.95	N/A	N/A	N/A	N/A	N/A	N/A	ani_screen	classification based on ANI only	N/A	N/A	N/A	N/A	N/A
0855a_S348_bin.9	anaerobic	d__Bacteria;p__Bacillota_C;c__Negativicutes;o__Veillonellales;f__Megasphaeraceae;g__Anaeroglobus;s__Anaeroglobus micronuciformis	92.02	1.25	GCF_000165735.1	95.0	d__Bacteria;p__Bacillota_C;c__Negativicutes;o__Veillonellales;f__Megasphaeraceae;g__Anaeroglobus;s__Anaeroglobus micronuciformis	98.17	0.978	N/A	N/A	N/A	N/A	N/A	N/A	ani_screen	classification based on ANI only	N/A	N/A	N/A	N/A	N/A
0895a_S359_bin.4	anaerobic	d__Bacteria;p__Bacillota_C;c__Negativicutes;o__Veillonellales;f__Megasphaeraceae;g__Anaeroglobus;s__Anaeroglobus micronuciformis	100	0	GCF_000165735.1	95.0	d__Bacteria;p__Bacillota_C;c__Negativicutes;o__Veillonellales;f__Megasphaeraceae;g__Anaeroglobus;s__Anaeroglobus micronuciformis	97.78	0.937	N/A	N/A	N/A	N/A	N/A	N/A	ani_screen	classification based on ANI only	N/A	N/A	N/A	N/A	N/A
0917a_S373_bin.24	anaerobic	d__Bacteria;p__Bacillota_C;c__Negativicutes;o__Veillonellales;f__Megasphaeraceae;g__Anaeroglobus;s__Anaeroglobus micronuciformis	93.62	0.77	GCF_000165735.1	95.0	d__Bacteria;p__Bacillota_C;c__Negativicutes;o__Veillonellales;f__Megasphaeraceae;g__Anaeroglobus;s__Anaeroglobus micronuciformis	98.31	0.952	N/A	N/A	N/A	N/A	N/A	N/A	ani_screen	classification based on ANI only	N/A	N/A	N/A	N/A	N/A
0925a_S361_bin.23	anaerobic	d__Bacteria;p__Bacillota_C;c__Negativicutes;o__Veillonellales;f__Megasphaeraceae;g__Anaeroglobus;s__Anaeroglobus micronuciformis	92.16	3.59	GCF_000165735.1	95.0	d__Bacteria;p__Bacillota_C;c__Negativicutes;o__Veillonellales;f__Megasphaeraceae;g__Anaeroglobus;s__Anaeroglobus micronuciformis	98.2	0.953	N/A	N/A	N/A	N/A	N/A	N/A	ani_screen	classification based on ANI only	N/A	N/A	N/A	N/A	N/A
0947a_S362_bin.10	anaerobic	d__Bacteria;p__Bacillota_C;c__Negativicutes;o__Veillonellales;f__Megasphaeraceae;g__Anaeroglobus;s__Anaeroglobus micronuciformis	91.5	1.2	GCF_000165735.1	95.0	d__Bacteria;p__Bacillota_C;c__Negativicutes;o__Veillonellales;f__Megasphaeraceae;g__Anaeroglobus;s__Anaeroglobus micronuciformis	98.45	0.969	N/A	N/A	N/A	N/A	N/A	N/A	ani_screen	classification based on ANI only	N/A	N/A	N/A	N/A	N/A
0961a_S298_bin.20	anaerobic	d__Bacteria;p__Bacillota_C;c__Negativicutes;o__Veillonellales;f__Megasphaeraceae;g__Anaeroglobus;s__Anaeroglobus micronuciformis	94.49	2.61	GCF_000165735.1	95.0	d__Bacteria;p__Bacillota_C;c__Negativicutes;o__Veillonellales;f__Megasphaeraceae;g__Anaeroglobus;s__Anaeroglobus micronuciformis	98.17	0.963	N/A	N/A	N/A	N/A	N/A	N/A	ani_screen	classification based on ANI only	N/A	N/A	N/A	N/A	N/A
0969a_S367_bin.11	anaerobic	d__Bacteria;p__Bacillota_C;c__Negativicutes;o__Veillonellales;f__Megasphaeraceae;g__Anaeroglobus;s__Anaeroglobus micronuciformis	98.75	0.9	GCF_000165735.1	95.0	d__Bacteria;p__Bacillota_C;c__Negativicutes;o__Veillonellales;f__Megasphaeraceae;g__Anaeroglobus;s__Anaeroglobus micronuciformis	98.19	0.967	N/A	N/A	N/A	N/A	N/A	N/A	ani_screen	classification based on ANI only	N/A	N/A	N/A	N/A	N/A
1031a_S395_bin.4	anaerobic	d__Bacteria;p__Bacillota_C;c__Negativicutes;o__Veillonellales;f__Megasphaeraceae;g__Anaeroglobus;s__Anaeroglobus micronuciformis	97.6	0.3	GCF_000165735.1	95.0	d__Bacteria;p__Bacillota_C;c__Negativicutes;o__Veillonellales;f__Megasphaeraceae;g__Anaeroglobus;s__Anaeroglobus micronuciformis	97.98	0.968	N/A	N/A	N/A	N/A	N/A	N/A	ani_screen	classification based on ANI only	N/A	N/A	N/A	N/A	N/A
1032a_S368_bin.3	anaerobic	d__Bacteria;p__Bacillota_C;c__Negativicutes;o__Veillonellales;f__Megasphaeraceae;g__Anaeroglobus;s__Anaeroglobus micronuciformis	98.2	1.45	GCF_000165735.1	95.0	d__Bacteria;p__Bacillota_C;c__Negativicutes;o__Veillonellales;f__Megasphaeraceae;g__Anaeroglobus;s__Anaeroglobus micronuciformis	98.13	0.976	N/A	N/A	N/A	N/A	N/A	N/A	ani_screen	classification based on ANI only	N/A	N/A	N/A	N/A	N/A
1033a_S349_bin.19	anaerobic	d__Bacteria;p__Bacillota_C;c__Negativicutes;o__Veillonellales;f__Megasphaeraceae;g__Anaeroglobus;s__Anaeroglobus micronuciformis	97.19	1.55	GCF_000165735.1	95.0	d__Bacteria;p__Bacillota_C;c__Negativicutes;o__Veillonellales;f__Megasphaeraceae;g__Anaeroglobus;s__Anaeroglobus micronuciformis	98.22	0.973	N/A	N/A	N/A	N/A	N/A	N/A	ani_screen	classification based on ANI only	N/A	N/A	N/A	N/A	N/A
1057a_S370_bin.21	anaerobic	d__Bacteria;p__Bacillota_C;c__Negativicutes;o__Veillonellales;f__Megasphaeraceae;g__Anaeroglobus;s__Anaeroglobus micronuciformis	97.01	0.42	GCF_000165735.1	95.0	d__Bacteria;p__Bacillota_C;c__Negativicutes;o__Veillonellales;f__Megasphaeraceae;g__Anaeroglobus;s__Anaeroglobus micronuciformis	98.33	0.977	N/A	N/A	N/A	N/A	N/A	N/A	ani_screen	classification based on ANI only	N/A	N/A	N/A	N/A	N/A
1077a_S175_bin.21	anaerobic	d__Bacteria;p__Bacillota_C;c__Negativicutes;o__Veillonellales;f__Megasphaeraceae;g__Anaeroglobus;s__Anaeroglobus micronuciformis	97.01	1.2	GCF_000165735.1	95.0	d__Bacteria;p__Bacillota_C;c__Negativicutes;o__Veillonellales;f__Megasphaeraceae;g__Anaeroglobus;s__Anaeroglobus micronuciformis	98.07	0.952	N/A	N/A	N/A	N/A	N/A	N/A	ani_screen	classification based on ANI only	N/A	N/A	N/A	N/A	N/A
1084a_S241_bin.14	anaerobic	d__Bacteria;p__Bacillota_C;c__Negativicutes;o__Veillonellales;f__Megasphaeraceae;g__Anaeroglobus;s__Anaeroglobus micronuciformis	98.2	0	GCF_000165735.1	95.0	d__Bacteria;p__Bacillota_C;c__Negativicutes;o__Veillonellales;f__Megasphaeraceae;g__Anaeroglobus;s__Anaeroglobus micronuciformis	97.93	0.951	N/A	N/A	N/A	N/A	N/A	N/A	ani_screen	classification based on ANI only	N/A	N/A	N/A	N/A	N/A
1102a_S376_bin.17	anaerobic	d__Bacteria;p__Bacillota_C;c__Negativicutes;o__Veillonellales;f__Megasphaeraceae;g__Anaeroglobus;s__Anaeroglobus micronuciformis	91.67	1.8	GCF_000165735.1	95.0	d__Bacteria;p__Bacillota_C;c__Negativicutes;o__Veillonellales;f__Megasphaeraceae;g__Anaeroglobus;s__Anaeroglobus micronuciformis	98.45	0.961	N/A	N/A	N/A	N/A	N/A	N/A	ani_screen	classification based on ANI only	N/A	N/A	N/A	N/A	N/A
1216a_S352_bin.13	anaerobic	d__Bacteria;p__Bacillota_C;c__Negativicutes;o__Veillonellales;f__Megasphaeraceae;g__Anaeroglobus;s__Anaeroglobus micronuciformis	94.26	3.57	GCF_000165735.1	95.0	d__Bacteria;p__Bacillota_C;c__Negativicutes;o__Veillonellales;f__Megasphaeraceae;g__Anaeroglobus;s__Anaeroglobus micronuciformis	98.27	0.964	N/A	N/A	N/A	N/A	N/A	N/A	ani_screen	classification based on ANI only	N/A	N/A	N/A	N/A	N/A
1223a_S382_bin.14	anaerobic	d__Bacteria;p__Bacillota_C;c__Negativicutes;o__Veillonellales;f__Megasphaeraceae;g__Anaeroglobus;s__Anaeroglobus micronuciformis	96.59	1.12	GCF_000165735.1	95.0	d__Bacteria;p__Bacillota_C;c__Negativicutes;o__Veillonellales;f__Megasphaeraceae;g__Anaeroglobus;s__Anaeroglobus micronuciformis	98.16	0.946	N/A	N/A	N/A	N/A	N/A	N/A	ani_screen	classification based on ANI only	N/A	N/A	N/A	N/A	N/A
1225a_S391_bin.5	anaerobic	d__Bacteria;p__Bacillota_C;c__Negativicutes;o__Veillonellales;f__Megasphaeraceae;g__Anaeroglobus;s__Anaeroglobus micronuciformis	92.74	0.3	GCF_000165735.1	95.0	d__Bacteria;p__Bacillota_C;c__Negativicutes;o__Veillonellales;f__Megasphaeraceae;g__Anaeroglobus;s__Anaeroglobus micronuciformis	97.93	0.949	N/A	N/A	N/A	N/A	N/A	N/A	ani_screen	classification based on ANI only	N/A	N/A	N/A	N/A	N/A
1230a_S389_bin.7	anaerobic	d__Bacteria;p__Bacillota_C;c__Negativicutes;o__Veillonellales;f__Megasphaeraceae;g__Anaeroglobus;s__Anaeroglobus micronuciformis	95.93	4.35	GCF_000165735.1	95.0	d__Bacteria;p__Bacillota_C;c__Negativicutes;o__Veillonellales;f__Megasphaeraceae;g__Anaeroglobus;s__Anaeroglobus micronuciformis	98.2	0.93	N/A	N/A	N/A	N/A	N/A	N/A	ani_screen	classification based on ANI only	N/A	N/A	N/A	N/A	N/A
1261a_S277_bin.24	anaerobic	d__Bacteria;p__Bacillota_C;c__Negativicutes;o__Veillonellales;f__Megasphaeraceae;g__Anaeroglobus;s__Anaeroglobus micronuciformis	99.7	0.8	GCF_000165735.1	95.0	d__Bacteria;p__Bacillota_C;c__Negativicutes;o__Veillonellales;f__Megasphaeraceae;g__Anaeroglobus;s__Anaeroglobus micronuciformis	98.1	0.95	N/A	N/A	N/A	N/A	N/A	N/A	ani_screen	classification based on ANI only	N/A	N/A	N/A	N/A	N/A
1288a_S278_bin.5	anaerobic	d__Bacteria;p__Bacillota_C;c__Negativicutes;o__Veillonellales;f__Megasphaeraceae;g__Anaeroglobus;s__Anaeroglobus micronuciformis	91.98	3.59	GCF_000165735.1	95.0	d__Bacteria;p__Bacillota_C;c__Negativicutes;o__Veillonellales;f__Megasphaeraceae;g__Anaeroglobus;s__Anaeroglobus micronuciformis	98.5	0.928	N/A	N/A	N/A	N/A	N/A	N/A	ani_screen	classification based on ANI only	N/A	N/A	N/A	N/A	N/A
1307a_S387_bin.24	anaerobic	d__Bacteria;p__Bacillota_C;c__Negativicutes;o__Veillonellales;f__Megasphaeraceae;g__Anaeroglobus;s__Anaeroglobus micronuciformis	95.09	0.15	GCF_000165735.1	95.0	d__Bacteria;p__Bacillota_C;c__Negativicutes;o__Veillonellales;f__Megasphaeraceae;g__Anaeroglobus;s__Anaeroglobus micronuciformis	98.42	0.972	N/A	N/A	N/A	N/A	N/A	N/A	ani_screen	classification based on ANI only	N/A	N/A	N/A	N/A	N/A
1329a_S388_bin.12	anaerobic	d__Bacteria;p__Bacillota_C;c__Negativicutes;o__Veillonellales;f__Megasphaeraceae;g__Anaeroglobus;s__Anaeroglobus micronuciformis	99.4	1.85	GCF_000165735.1	95.0	d__Bacteria;p__Bacillota_C;c__Negativicutes;o__Veillonellales;f__Megasphaeraceae;g__Anaeroglobus;s__Anaeroglobus micronuciformis	97.83	0.93	N/A	N/A	N/A	N/A	N/A	N/A	ani_screen	classification based on ANI only	N/A	N/A	N/A	N/A	N/A
142_S176_bin.1	5% CO2	d__Bacteria;p__Bacillota_C;c__Negativicutes;o__Veillonellales;f__Megasphaeraceae;g__Anaeroglobus;s__Anaeroglobus micronuciformis	95.81	0	GCF_000165735.1	95.0	d__Bacteria;p__Bacillota_C;c__Negativicutes;o__Veillonellales;f__Megasphaeraceae;g__Anaeroglobus;s__Anaeroglobus micronuciformis	98.02	0.958	N/A	N/A	N/A	N/A	N/A	N/A	ani_screen	classification based on ANI only	N/A	N/A	N/A	N/A	N/A
665a_S91_bin.3	anaerobic	d__Bacteria;p__Bacillota_C;c__Negativicutes;o__Veillonellales;f__Megasphaeraceae;g__Anaeroglobus;s__Anaeroglobus micronuciformis	94.61	1.2	GCF_000165735.1	95.0	d__Bacteria;p__Bacillota_C;c__Negativicutes;o__Veillonellales;f__Megasphaeraceae;g__Anaeroglobus;s__Anaeroglobus micronuciformis	98.27	0.958	N/A	N/A	N/A	N/A	N/A	N/A	ani_screen	classification based on ANI only	N/A	N/A	N/A	N/A	N/A
668a_S93_bin.20	anaerobic	d__Bacteria;p__Bacillota_C;c__Negativicutes;o__Veillonellales;f__Megasphaeraceae;g__Anaeroglobus;s__Anaeroglobus micronuciformis	97.01	0.6	GCF_000165735.1	95.0	d__Bacteria;p__Bacillota_C;c__Negativicutes;o__Veillonellales;f__Megasphaeraceae;g__Anaeroglobus;s__Anaeroglobus micronuciformis	97.64	0.935	N/A	N/A	N/A	N/A	N/A	N/A	ani_screen	classification based on ANI only	N/A	N/A	N/A	N/A	N/A
0177a_S236_bin.10	anaerobic	d__Bacteria;p__Bacillota_C;c__Negativicutes;o__Veillonellales;f__Veillonellaceae;g__F0422;s__	98.56	3.79	N/A	N/A	N/A	N/A	N/A	GCF_003992015.1	95.0	d__Bacteria;p__Bacillota_C;c__Negativicutes;o__Veillonellales;f__Veillonellaceae;g__F0422;s__F0422 sp003992015	94.28	0.768	d__Bacteria;p__Bacillota_C;c__Negativicutes;o__Veillonellales;f__Veillonellaceae;g__F0422;s__	taxonomic classification defined by topology and ANI	classification based on placement in class-level tree	GCA_900766245.1, s__F0422 sp900766245, 95.0, 93.37, 0.802; GCF_001553345.1, s__F0422 sp001553345, 95.0, 92.3, 0.777; GCF_003992005.1, s__F0422 sp003992005, 95.0, 91.5, 0.689; GCF_003992315.1, s__F0422 sp003992315, 95.0, 91.0, 0.713; GCF_003999875.1, s__F0422 sp003999875, 95.0, 90.73, 0.696; GCA_937930265.1, s__F0422 sp937930265, 95.0, 90.17, 0.491; GCA_900544365.1, s__F0422 sp900544365, 95.0, 90.06, 0.649; GCF_003992135.1, s__F0422 sp003992135, 95.0, 90.06, 0.64; GCF_003992255.1, s__F0422 sp003992255, 95.0, 87.41, 0.437; GCA_916438745.1, s__F0422 sp916438745, 95.0, 87.38, 0.45; GCF_003992055.1, s__F0422 sp003992055, 95.0, 86.73, 0.425	83.95	11	0.99099	Genome not assigned to closest species as it falls outside its pre-defined ANI radius
0657a_S223_bin.20	anaerobic	d__Bacteria;p__Bacillota_C;c__Negativicutes;o__Veillonellales;f__Veillonellaceae;g__F0422;s__	96.69	4.49	N/A	N/A	N/A	N/A	N/A	N/A	N/A	N/A	N/A	N/A	d__Bacteria;p__Bacillota_C;c__Negativicutes;o__Veillonellales;f__Veillonellaceae;g__F0422;s__	taxonomic classification defined by topology and ANI	classification based on placement in class-level tree	GCF_003992015.1, s__F0422 sp003992015, 95.0, 93.92, 0.791; GCA_900766245.1, s__F0422 sp900766245, 95.0, 93.27, 0.795; GCF_001553345.1, s__F0422 sp001553345, 95.0, 91.74, 0.8; GCF_003992005.1, s__F0422 sp003992005, 95.0, 91.71, 0.73; GCF_003992315.1, s__F0422 sp003992315, 95.0, 91.51, 0.767; GCF_003999875.1, s__F0422 sp003999875, 95.0, 90.73, 0.732; GCA_937930265.1, s__F0422 sp937930265, 95.0, 90.4, 0.536; GCF_003992135.1, s__F0422 sp003992135, 95.0, 90.09, 0.654; GCA_900544365.1, s__F0422 sp900544365, 95.0, 90.0, 0.682; GCF_003992055.1, s__F0422 sp003992055, 95.0, 87.28, 0.449; GCF_003992255.1, s__F0422 sp003992255, 95.0, 86.83, 0.435; GCA_916438745.1, s__F0422 sp916438745, 95.0, 86.66, 0.443	97.14	11	0.98718	Genome not assigned to closest species as it falls outside its pre-defined ANI radius
0961a_S298_bin.26	anaerobic	d__Bacteria;p__Bacillota_C;c__Negativicutes;o__Veillonellales;f__Veillonellaceae;g__F0422;s__	90.3	0.3	N/A	N/A	N/A	N/A	N/A	N/A	N/A	N/A	N/A	N/A	d__Bacteria;p__Bacillota_C;c__Negativicutes;o__Veillonellales;f__Veillonellaceae;g__F0422;s__	taxonomic classification defined by topology and ANI	classification based on placement in class-level tree	GCF_003992015.1, s__F0422 sp003992015, 95.0, 93.91, 0.792; GCA_900766245.1, s__F0422 sp900766245, 95.0, 93.16, 0.747; GCF_003992005.1, s__F0422 sp003992005, 95.0, 91.78, 0.733; GCF_001553345.1, s__F0422 sp001553345, 95.0, 91.68, 0.7; GCF_003992315.1, s__F0422 sp003992315, 95.0, 91.63, 0.756; GCF_003999875.1, s__F0422 sp003999875, 95.0, 90.98, 0.71; GCA_937930265.1, s__F0422 sp937930265, 95.0, 90.17, 0.48; GCF_003992135.1, s__F0422 sp003992135, 95.0, 89.86, 0.674; GCA_900544365.1, s__F0422 sp900544365, 95.0, 89.58, 0.658; GCF_003992055.1, s__F0422 sp003992055, 95.0, 87.15, 0.428; GCA_916438745.1, s__F0422 sp916438745, 95.0, 86.69, 0.439; GCF_003992255.1, s__F0422 sp003992255, 95.0, 86.65, 0.409	85.5	11	0.99	Genome not assigned to closest species as it falls outside its pre-defined ANI radius
1033a_S349_bin.3	anaerobic	d__Bacteria;p__Bacillota_C;c__Negativicutes;o__Veillonellales;f__Veillonellaceae;g__F0422;s__	95.69	3.59	N/A	N/A	N/A	N/A	N/A	N/A	N/A	N/A	N/A	N/A	d__Bacteria;p__Bacillota_C;c__Negativicutes;o__Veillonellales;f__Veillonellaceae;g__F0422;s__	taxonomic classification defined by topology and ANI	classification based on placement in class-level tree	GCF_003992015.1, s__F0422 sp003992015, 95.0, 93.85, 0.778; GCA_900766245.1, s__F0422 sp900766245, 95.0, 93.16, 0.76; GCF_003992005.1, s__F0422 sp003992005, 95.0, 91.85, 0.725; GCF_001553345.1, s__F0422 sp001553345, 95.0, 91.74, 0.765; GCF_003992315.1, s__F0422 sp003992315, 95.0, 91.5, 0.741; GCF_003999875.1, s__F0422 sp003999875, 95.0, 90.95, 0.701; GCA_937930265.1, s__F0422 sp937930265, 95.0, 90.27, 0.517; GCF_003992135.1, s__F0422 sp003992135, 95.0, 90.06, 0.662; GCA_900544365.1, s__F0422 sp900544365, 95.0, 89.91, 0.657; GCF_003992055.1, s__F0422 sp003992055, 95.0, 87.33, 0.43; GCA_916438745.1, s__F0422 sp916438745, 95.0, 86.94, 0.452; GCF_003992255.1, s__F0422 sp003992255, 95.0, 86.69, 0.411	93.76	11	0.9899	Genome not assigned to closest species as it falls outside its pre-defined ANI radius
0117a_S235_bin.9	anaerobic	d__Bacteria;p__Bacillota_C;c__Negativicutes;o__Veillonellales;f__Veillonellaceae;g__F0422;s__F0422 sp001553345	99.88	1.95	GCF_001553345.1	95.0	d__Bacteria;p__Bacillota_C;c__Negativicutes;o__Veillonellales;f__Veillonellaceae;g__F0422;s__F0422 sp001553345	97.56	0.919	N/A	N/A	N/A	N/A	N/A	N/A	ani_screen	classification based on ANI only	GCF_003992315.1, s__F0422 sp003992315, 95.0, 90.78, 0.735; GCA_900544365.1, s__F0422 sp900544365, 95.0, 89.01, 0.65; GCF_003992135.1, s__F0422 sp003992135, 95.0, 89.38, 0.69; GCF_003992055.1, s__F0422 sp003992055, 95.0, 87.05, 0.454; GCF_003992015.1, s__F0422 sp003992015, 95.0, 93.17, 0.784; GCF_003992255.1, s__F0422 sp003992255, 95.0, 87.03, 0.448; GCF_003999875.1, s__F0422 sp003999875, 95.0, 90.82, 0.737; GCA_900766245.1, s__F0422 sp900766245, 95.0, 94.04, 0.831; GCA_937930265.1, s__F0422 sp937930265, 95.0, 90.81, 0.488; GCA_916438745.1, s__F0422 sp916438745, 95.0, 87.23, 0.504; GCF_003992005.1, s__F0422 sp003992005, 95.0, 90.21, 0.717	N/A	N/A	N/A	N/A
0662a_S296_bin.30	anaerobic	d__Bacteria;p__Bacillota_C;c__Negativicutes;o__Veillonellales;f__Veillonellaceae;g__F0422;s__F0422 sp900766245	99.36	0	GCA_900766245.1	95.0	d__Bacteria;p__Bacillota_C;c__Negativicutes;o__Veillonellales;f__Veillonellaceae;g__F0422;s__F0422 sp900766245	96.65	0.904	N/A	N/A	N/A	N/A	N/A	N/A	ani_screen	classification based on ANI only	GCA_916438745.1, s__F0422 sp916438745, 95.0, 87.42, 0.484; GCF_003992005.1, s__F0422 sp003992005, 95.0, 91.38, 0.726; GCF_003992055.1, s__F0422 sp003992055, 95.0, 87.53, 0.461; GCA_937930265.1, s__F0422 sp937930265, 95.0, 89.38, 0.488; GCF_003999875.1, s__F0422 sp003999875, 95.0, 92.89, 0.812; GCF_003992135.1, s__F0422 sp003992135, 95.0, 90.2, 0.725; GCF_001553345.1, s__F0422 sp001553345, 95.0, 93.88, 0.807; GCF_003992315.1, s__F0422 sp003992315, 95.0, 92.39, 0.799; GCF_003992015.1, s__F0422 sp003992015, 95.0, 93.46, 0.816; GCF_003992255.1, s__F0422 sp003992255, 95.0, 87.47, 0.463; GCA_900544365.1, s__F0422 sp900544365, 95.0, 90.38, 0.691	N/A	N/A	N/A	N/A
0109a_S234_bin.5	anaerobic	d__Bacteria;p__Bacillota_C;c__Negativicutes;o__Veillonellales;f__Veillonellaceae;g__Veillonella;s__Veillonella atypica	97.68	1.8	GCF_002959915.1	95.0	d__Bacteria;p__Bacillota_C;c__Negativicutes;o__Veillonellales;f__Veillonellaceae;g__Veillonella;s__Veillonella atypica	97.14	0.826	N/A	N/A	N/A	N/A	N/A	N/A	ani_screen	classification based on ANI only	GCF_013393365.1, s__Veillonella nakazawae, 95.0, 84.24, 0.261; GCF_934230905.1, s__Veillonella sp934230905, 95.0, 89.27, 0.632; GCF_014306175.1, s__Veillonella hominis, 95.81, 83.27, 0.248; GCF_001078375.1, s__Veillonella tobetsuensis, 95.0, 89.09, 0.597; GCA_905214495.1, s__Veillonella sp905214495, 95.0, 94.55, 0.805; GCF_915069625.1, s__Veillonella sp915069625, 95.0, 86.1, 0.237; GCA_900552715.1, s__Veillonella sp900552715, 95.0, 84.17, 0.237; GCA_902478055.1, s__Veillonella sp902478055, 95.0, 84.75, 0.261; GCF_900637515.1, s__Veillonella dispar, 95.0, 83.66, 0.245; GCA_934202095.1, s__Veillonella sp934202095, 95.0, 91.63, 0.769; GCA_900550175.1, s__Veillonella sp900550175, 95.0, 85.74, 0.224; GCA_022737715.1, s__Veillonella sp022737715, 95.0, 92.68, 0.764	N/A	N/A	N/A	N/A
0605a_S338_bin.26	anaerobic	d__Bacteria;p__Bacillota_C;c__Negativicutes;o__Veillonellales;f__Veillonellaceae;g__Veillonella;s__Veillonella atypica	90.56	1.02	GCF_002959915.1	95.0	d__Bacteria;p__Bacillota_C;c__Negativicutes;o__Veillonellales;f__Veillonellaceae;g__Veillonella;s__Veillonella atypica	97.78	0.93	N/A	N/A	N/A	N/A	N/A	N/A	ani_screen	classification based on ANI only	GCF_915069625.1, s__Veillonella sp915069625, 95.0, 85.33, 0.224; GCF_001078375.1, s__Veillonella tobetsuensis, 95.0, 89.66, 0.655; GCA_934202095.1, s__Veillonella sp934202095, 95.0, 91.47, 0.614; GCF_934230905.1, s__Veillonella sp934230905, 95.0, 89.9, 0.701; GCA_022737715.1, s__Veillonella sp022737715, 95.0, 93.16, 0.748; GCA_905214495.1, s__Veillonella sp905214495, 95.0, 94.56, 0.712	N/A	N/A	N/A	N/A
0713a_S343_bin.11	anaerobic	d__Bacteria;p__Bacillota_C;c__Negativicutes;o__Veillonellales;f__Veillonellaceae;g__Veillonella;s__Veillonella atypica	95.97	0.95	GCF_002959915.1	95.0	d__Bacteria;p__Bacillota_C;c__Negativicutes;o__Veillonellales;f__Veillonellaceae;g__Veillonella;s__Veillonella atypica	97.51	0.888	N/A	N/A	N/A	N/A	N/A	N/A	ani_screen	classification based on ANI only	GCA_902478055.1, s__Veillonella sp902478055, 95.0, 84.12, 0.231; GCA_934202095.1, s__Veillonella sp934202095, 95.0, 91.47, 0.716; GCF_934230905.1, s__Veillonella sp934230905, 95.0, 89.54, 0.704; GCA_022737715.1, s__Veillonella sp022737715, 95.0, 93.04, 0.757; GCA_905214495.1, s__Veillonella sp905214495, 95.0, 93.87, 0.747; GCF_001078375.1, s__Veillonella tobetsuensis, 95.0, 89.33, 0.64	N/A	N/A	N/A	N/A
0729a_S183_bin.6	anaerobic	d__Bacteria;p__Bacillota_C;c__Negativicutes;o__Veillonellales;f__Veillonellaceae;g__Veillonella;s__Veillonella atypica	90.09	4.48	GCF_002959915.1	95.0	d__Bacteria;p__Bacillota_C;c__Negativicutes;o__Veillonellales;f__Veillonellaceae;g__Veillonella;s__Veillonella atypica	96.84	0.839	N/A	N/A	N/A	N/A	N/A	N/A	ani_screen	classification based on ANI only	GCF_013393365.1, s__Veillonella nakazawae, 95.0, 86.78, 0.27; GCF_001078375.1, s__Veillonella tobetsuensis, 95.0, 89.75, 0.63; GCA_934202095.1, s__Veillonella sp934202095, 95.0, 90.91, 0.593; GCA_022737715.1, s__Veillonella sp022737715, 95.0, 93.35, 0.7; GCF_934230905.1, s__Veillonella sp934230905, 95.0, 89.75, 0.68; GCA_905214495.1, s__Veillonella sp905214495, 95.0, 94.59, 0.642	N/A	N/A	N/A	N/A
111_S84_bin.18	5% CO2	d__Bacteria;p__Bacillota_C;c__Negativicutes;o__Veillonellales;f__Veillonellaceae;g__Veillonella;s__Veillonella atypica	93.64	1.9	GCF_002959915.1	95.0	d__Bacteria;p__Bacillota_C;c__Negativicutes;o__Veillonellales;f__Veillonellaceae;g__Veillonella;s__Veillonella atypica	96.8	0.878	N/A	N/A	N/A	N/A	N/A	N/A	ani_screen	classification based on ANI only	GCA_902478055.1, s__Veillonella sp902478055, 95.0, 84.29, 0.222; GCF_003463825.1, s__Veillonella sp003463825, 95.0, 84.24, 0.226; GCA_905214495.1, s__Veillonella sp905214495, 95.0, 93.8, 0.78; GCA_900552715.1, s__Veillonella sp900552715, 95.0, 84.01, 0.211; GCF_934230905.1, s__Veillonella sp934230905, 95.0, 89.38, 0.662; GCF_013393365.1, s__Veillonella nakazawae, 95.0, 85.48, 0.256; GCF_001078375.1, s__Veillonella tobetsuensis, 95.0, 89.81, 0.629; GCF_937975875.1, s__Veillonella dispar_B, 95.0, 84.82, 0.209; GCA_022737715.1, s__Veillonella sp022737715, 95.0, 93.05, 0.763; GCA_934202095.1, s__Veillonella sp934202095, 95.0, 90.82, 0.72; GCF_915069625.1, s__Veillonella sp915069625, 95.0, 85.72, 0.227	N/A	N/A	N/A	N/A
1307_S33_bin.9	5% CO2	d__Bacteria;p__Bacillota_C;c__Negativicutes;o__Veillonellales;f__Veillonellaceae;g__Veillonella;s__Veillonella atypica	97.6	0	GCF_002959915.1	95.0	d__Bacteria;p__Bacillota_C;c__Negativicutes;o__Veillonellales;f__Veillonellaceae;g__Veillonella;s__Veillonella atypica	96.85	0.857	N/A	N/A	N/A	N/A	N/A	N/A	ani_screen	classification based on ANI only	GCF_915069625.1, s__Veillonella sp915069625, 95.0, 85.9, 0.231; GCF_001078375.1, s__Veillonella tobetsuensis, 95.0, 89.57, 0.657; GCA_934202095.1, s__Veillonella sp934202095, 95.0, 91.76, 0.772; GCA_902478055.1, s__Veillonella sp902478055, 95.0, 84.54, 0.235; GCA_022737715.1, s__Veillonella sp022737715, 95.0, 93.41, 0.779; GCA_905214495.1, s__Veillonella sp905214495, 95.0, 94.05, 0.792; GCF_934230905.1, s__Veillonella sp934230905, 95.0, 89.44, 0.696	N/A	N/A	N/A	N/A
144_S94_bin.21	5% CO2	d__Bacteria;p__Bacillota_C;c__Negativicutes;o__Veillonellales;f__Veillonellaceae;g__Veillonella;s__Veillonella atypica	91.65	0.45	GCF_002959915.1	95.0	d__Bacteria;p__Bacillota_C;c__Negativicutes;o__Veillonellales;f__Veillonellaceae;g__Veillonella;s__Veillonella atypica	97.73	0.891	N/A	N/A	N/A	N/A	N/A	N/A	ani_screen	classification based on ANI only	GCF_915069625.1, s__Veillonella sp915069625, 95.0, 85.09, 0.238; GCF_934230905.1, s__Veillonella sp934230905, 95.0, 89.94, 0.712; GCF_001078375.1, s__Veillonella tobetsuensis, 95.0, 89.86, 0.658; GCA_022737715.1, s__Veillonella sp022737715, 95.0, 91.87, 0.739; GCA_934202095.1, s__Veillonella sp934202095, 95.0, 90.84, 0.664; GCA_905214495.1, s__Veillonella sp905214495, 95.0, 94.36, 0.71	N/A	N/A	N/A	N/A
178_S139_bin.34	5% CO2	d__Bacteria;p__Bacillota_C;c__Negativicutes;o__Veillonellales;f__Veillonellaceae;g__Veillonella;s__Veillonella atypica	95.45	0.65	GCF_002959915.1	95.0	d__Bacteria;p__Bacillota_C;c__Negativicutes;o__Veillonellales;f__Veillonellaceae;g__Veillonella;s__Veillonella atypica	97.0	0.845	N/A	N/A	N/A	N/A	N/A	N/A	ani_screen	classification based on ANI only	GCA_902478055.1, s__Veillonella sp902478055, 95.0, 83.72, 0.222; GCF_937975875.1, s__Veillonella dispar_B, 95.0, 84.54, 0.225; GCF_934230905.1, s__Veillonella sp934230905, 95.0, 89.85, 0.666; GCF_915069625.1, s__Veillonella sp915069625, 95.0, 86.54, 0.224; GCF_002959755.1, s__Veillonella sp002959755, 95.0, 85.1, 0.251; GCF_013393365.1, s__Veillonella nakazawae, 95.0, 85.25, 0.255; GCA_934202095.1, s__Veillonella sp934202095, 95.0, 90.64, 0.716; GCF_001078375.1, s__Veillonella tobetsuensis, 95.0, 89.45, 0.635; GCA_905214495.1, s__Veillonella sp905214495, 95.0, 93.69, 0.749; GCA_022737715.1, s__Veillonella sp022737715, 95.0, 92.97, 0.738	N/A	N/A	N/A	N/A
186_S140_bin.21	5% CO2	d__Bacteria;p__Bacillota_C;c__Negativicutes;o__Veillonellales;f__Veillonellaceae;g__Veillonella;s__Veillonella atypica	99.4	0	GCF_002959915.1	95.0	d__Bacteria;p__Bacillota_C;c__Negativicutes;o__Veillonellales;f__Veillonellaceae;g__Veillonella;s__Veillonella atypica	96.4	0.855	N/A	N/A	N/A	N/A	N/A	N/A	ani_screen	classification based on ANI only	GCF_002959755.1, s__Veillonella sp002959755, 95.0, 84.14, 0.251; GCF_013393365.1, s__Veillonella nakazawae, 95.0, 84.44, 0.27; GCA_902478055.1, s__Veillonella sp902478055, 95.0, 84.5, 0.238; GCF_937975875.1, s__Veillonella dispar_B, 95.0, 85.05, 0.227; GCF_900538355.1, s__Veillonella sp900538355, 95.0, 83.86, 0.239; GCF_934230905.1, s__Veillonella sp934230905, 95.0, 89.46, 0.692; GCA_900552715.1, s__Veillonella sp900552715, 95.0, 84.36, 0.231; GCF_003463825.1, s__Veillonella sp003463825, 95.0, 84.23, 0.241; GCA_934202095.1, s__Veillonella sp934202095, 95.0, 91.48, 0.771; GCF_002959895.1, s__Veillonella infantium, 95.0, 84.08, 0.255; GCA_905214495.1, s__Veillonella sp905214495, 95.0, 94.31, 0.812; GCF_001078375.1, s__Veillonella tobetsuensis, 95.0, 89.42, 0.643; GCA_022737715.1, s__Veillonella sp022737715, 95.0, 93.04, 0.792; GCF_915069625.1, s__Veillonella sp915069625, 95.0, 86.37, 0.239	N/A	N/A	N/A	N/A
215_S45_bin.20	5% CO2	d__Bacteria;p__Bacillota_C;c__Negativicutes;o__Veillonellales;f__Veillonellaceae;g__Veillonella;s__Veillonella atypica	94.02	2	GCF_002959915.1	95.0	d__Bacteria;p__Bacillota_C;c__Negativicutes;o__Veillonellales;f__Veillonellaceae;g__Veillonella;s__Veillonella atypica	97.6	0.872	N/A	N/A	N/A	N/A	N/A	N/A	ani_screen	classification based on ANI only	GCF_001078375.1, s__Veillonella tobetsuensis, 95.0, 89.75, 0.643; GCA_934202095.1, s__Veillonella sp934202095, 95.0, 90.69, 0.719; GCF_013393365.1, s__Veillonella nakazawae, 95.0, 85.41, 0.258; GCA_905214495.1, s__Veillonella sp905214495, 95.0, 94.27, 0.76; GCA_022737715.1, s__Veillonella sp022737715, 95.0, 92.91, 0.723; GCF_915069625.1, s__Veillonella sp915069625, 95.0, 86.15, 0.231; GCF_934230905.1, s__Veillonella sp934230905, 95.0, 89.87, 0.661; GCA_902478055.1, s__Veillonella sp902478055, 95.0, 84.19, 0.221	N/A	N/A	N/A	N/A
396_S310_bin.29	5% CO2	d__Bacteria;p__Bacillota_C;c__Negativicutes;o__Veillonellales;f__Veillonellaceae;g__Veillonella;s__Veillonella atypica	94.31	1.9	GCF_002959915.1	95.0	d__Bacteria;p__Bacillota_C;c__Negativicutes;o__Veillonellales;f__Veillonellaceae;g__Veillonella;s__Veillonella atypica	97.45	0.87	N/A	N/A	N/A	N/A	N/A	N/A	ani_screen	classification based on ANI only	GCA_902478055.1, s__Veillonella sp902478055, 95.0, 84.15, 0.219; GCA_900552715.1, s__Veillonella sp900552715, 95.0, 84.24, 0.205; GCF_937975875.1, s__Veillonella dispar_B, 95.0, 84.82, 0.226; GCF_915069625.1, s__Veillonella sp915069625, 95.0, 86.02, 0.228; GCA_934202095.1, s__Veillonella sp934202095, 95.0, 90.86, 0.737; GCF_001078375.1, s__Veillonella tobetsuensis, 95.0, 89.78, 0.64; GCF_013393365.1, s__Veillonella nakazawae, 95.0, 84.92, 0.259; GCF_934230905.1, s__Veillonella sp934230905, 95.0, 89.49, 0.66; GCA_022737715.1, s__Veillonella sp022737715, 95.0, 93.08, 0.753; GCA_905214495.1, s__Veillonella sp905214495, 95.0, 93.91, 0.777	N/A	N/A	N/A	N/A
409_S159_bin.30	5% CO2	d__Bacteria;p__Bacillota_C;c__Negativicutes;o__Veillonellales;f__Veillonellaceae;g__Veillonella;s__Veillonella atypica	98.8	2.33	GCF_002959915.1	95.0	d__Bacteria;p__Bacillota_C;c__Negativicutes;o__Veillonellales;f__Veillonellaceae;g__Veillonella;s__Veillonella atypica	97.23	0.847	N/A	N/A	N/A	N/A	N/A	N/A	ani_screen	classification based on ANI only	GCF_934230905.1, s__Veillonella sp934230905, 95.0, 89.38, 0.663; GCF_900637515.1, s__Veillonella dispar, 95.0, 84.07, 0.251; GCA_905194895.1, s__Veillonella fallax, 95.0, 85.07, 0.253; GCF_002959755.1, s__Veillonella sp002959755, 95.0, 84.2, 0.261; GCA_934202095.1, s__Veillonella sp934202095, 95.0, 91.69, 0.75; GCF_013393365.1, s__Veillonella nakazawae, 95.0, 84.63, 0.276; GCA_022737715.1, s__Veillonella sp022737715, 95.0, 92.79, 0.789; GCA_905214495.1, s__Veillonella sp905214495, 95.0, 93.46, 0.802; GCF_915069625.1, s__Veillonella sp915069625, 95.0, 86.23, 0.246; GCF_001078375.1, s__Veillonella tobetsuensis, 95.0, 89.41, 0.63; GCA_900552715.1, s__Veillonella sp900552715, 95.0, 84.22, 0.244	N/A	N/A	N/A	N/A
415_S160_bin.5	5% CO2	d__Bacteria;p__Bacillota_C;c__Negativicutes;o__Veillonellales;f__Veillonellaceae;g__Veillonella;s__Veillonella atypica	96.52	2.61	GCF_002959915.1	95.0	d__Bacteria;p__Bacillota_C;c__Negativicutes;o__Veillonellales;f__Veillonellaceae;g__Veillonella;s__Veillonella atypica	97.0	0.864	N/A	N/A	N/A	N/A	N/A	N/A	ani_screen	classification based on ANI only	GCF_001078375.1, s__Veillonella tobetsuensis, 95.0, 89.52, 0.61; GCA_934202095.1, s__Veillonella sp934202095, 95.0, 91.4, 0.713; GCA_905214495.1, s__Veillonella sp905214495, 95.0, 94.02, 0.775; GCA_022737715.1, s__Veillonella sp022737715, 95.0, 92.97, 0.737; GCF_934230905.1, s__Veillonella sp934230905, 95.0, 89.79, 0.659	N/A	N/A	N/A	N/A
52_S7_bin.12	5% CO2	d__Bacteria;p__Bacillota_C;c__Negativicutes;o__Veillonellales;f__Veillonellaceae;g__Veillonella;s__Veillonella atypica	97.01	0	GCF_002959915.1	95.0	d__Bacteria;p__Bacillota_C;c__Negativicutes;o__Veillonellales;f__Veillonellaceae;g__Veillonella;s__Veillonella atypica	97.55	0.876	N/A	N/A	N/A	N/A	N/A	N/A	ani_screen	classification based on ANI only	GCF_915069625.1, s__Veillonella sp915069625, 95.0, 85.78, 0.241; GCA_934202095.1, s__Veillonella sp934202095, 95.0, 91.68, 0.772; GCF_001078375.1, s__Veillonella tobetsuensis, 95.0, 89.26, 0.658; GCF_934230905.1, s__Veillonella sp934230905, 95.0, 89.21, 0.664; GCA_905214495.1, s__Veillonella sp905214495, 95.0, 94.55, 0.816; GCA_022737715.1, s__Veillonella sp022737715, 95.0, 92.68, 0.77	N/A	N/A	N/A	N/A
6_S5_bin.6	5% CO2	d__Bacteria;p__Bacillota_C;c__Negativicutes;o__Veillonellales;f__Veillonellaceae;g__Veillonella;s__Veillonella atypica	97.01	0	GCF_002959915.1	95.0	d__Bacteria;p__Bacillota_C;c__Negativicutes;o__Veillonellales;f__Veillonellaceae;g__Veillonella;s__Veillonella atypica	97.22	0.832	N/A	N/A	N/A	N/A	N/A	N/A	ani_screen	classification based on ANI only	GCA_934202095.1, s__Veillonella sp934202095, 95.0, 92.18, 0.788; GCA_900552715.1, s__Veillonella sp900552715, 95.0, 84.67, 0.226; GCF_934230905.1, s__Veillonella sp934230905, 95.0, 89.38, 0.661; GCF_013393365.1, s__Veillonella nakazawae, 95.0, 83.99, 0.252; GCA_905214495.1, s__Veillonella sp905214495, 95.0, 94.44, 0.823; GCA_022737715.1, s__Veillonella sp022737715, 95.0, 92.93, 0.804; GCF_001078375.1, s__Veillonella tobetsuensis, 95.0, 89.3, 0.625; GCF_915069625.1, s__Veillonella sp915069625, 95.0, 85.87, 0.229; GCA_902478055.1, s__Veillonella sp902478055, 95.0, 83.84, 0.233	N/A	N/A	N/A	N/A
665a_S91_bin.21	anaerobic	d__Bacteria;p__Bacillota_C;c__Negativicutes;o__Veillonellales;f__Veillonellaceae;g__Veillonella;s__Veillonella atypica	91.37	3.44	GCF_002959915.1	95.0	d__Bacteria;p__Bacillota_C;c__Negativicutes;o__Veillonellales;f__Veillonellaceae;g__Veillonella;s__Veillonella atypica	97.37	0.88	N/A	N/A	N/A	N/A	N/A	N/A	ani_screen	classification based on ANI only	GCF_001078375.1, s__Veillonella tobetsuensis, 95.0, 89.25, 0.646; GCA_934202095.1, s__Veillonella sp934202095, 95.0, 91.11, 0.602; GCA_905214495.1, s__Veillonella sp905214495, 95.0, 94.74, 0.661; GCA_022737715.1, s__Veillonella sp022737715, 95.0, 91.9, 0.733; GCF_934230905.1, s__Veillonella sp934230905, 95.0, 89.92, 0.721	N/A	N/A	N/A	N/A
757_S166_bin.21	5% CO2	d__Bacteria;p__Bacillota_C;c__Negativicutes;o__Veillonellales;f__Veillonellaceae;g__Veillonella;s__Veillonella atypica	100	0	GCF_002959915.1	95.0	d__Bacteria;p__Bacillota_C;c__Negativicutes;o__Veillonellales;f__Veillonellaceae;g__Veillonella;s__Veillonella atypica	96.84	0.857	N/A	N/A	N/A	N/A	N/A	N/A	ani_screen	classification based on ANI only	GCF_003463825.1, s__Veillonella sp003463825, 95.0, 84.22, 0.252; GCF_900637515.1, s__Veillonella dispar, 95.0, 83.79, 0.248; GCF_934230905.1, s__Veillonella sp934230905, 95.0, 89.96, 0.692; GCF_002959755.1, s__Veillonella sp002959755, 95.0, 83.85, 0.253; GCF_013393365.1, s__Veillonella nakazawae, 95.0, 84.28, 0.26; GCF_915069625.1, s__Veillonella sp915069625, 95.0, 86.02, 0.253; GCA_905194895.1, s__Veillonella fallax, 95.0, 84.92, 0.253; GCF_900538355.1, s__Veillonella sp900538355, 95.0, 83.92, 0.244; GCA_905214495.1, s__Veillonella sp905214495, 95.0, 94.44, 0.812; GCA_934202095.1, s__Veillonella sp934202095, 95.0, 91.97, 0.785; GCF_001078375.1, s__Veillonella tobetsuensis, 95.0, 89.39, 0.636; GCF_937975875.1, s__Veillonella dispar_B, 95.0, 84.85, 0.24; GCA_022737715.1, s__Veillonella sp022737715, 95.0, 92.93, 0.81	N/A	N/A	N/A	N/A
79_S306_bin.6	5% CO2	d__Bacteria;p__Bacillota_C;c__Negativicutes;o__Veillonellales;f__Veillonellaceae;g__Veillonella;s__Veillonella atypica	100	0	GCF_002959915.1	95.0	d__Bacteria;p__Bacillota_C;c__Negativicutes;o__Veillonellales;f__Veillonellaceae;g__Veillonella;s__Veillonella atypica	97.36	0.848	N/A	N/A	N/A	N/A	N/A	N/A	ani_screen	classification based on ANI only	GCF_900637515.1, s__Veillonella dispar, 95.0, 83.99, 0.249; GCF_002959755.1, s__Veillonella sp002959755, 95.0, 83.93, 0.248; GCF_013393365.1, s__Veillonella nakazawae, 95.0, 84.68, 0.272; GCA_934202095.1, s__Veillonella sp934202095, 95.0, 91.75, 0.776; GCF_934230905.1, s__Veillonella sp934230905, 95.0, 89.4, 0.673; GCA_905194895.1, s__Veillonella fallax, 95.0, 85.26, 0.261; GCA_905214495.1, s__Veillonella sp905214495, 95.0, 94.45, 0.817; GCF_915069625.1, s__Veillonella sp915069625, 95.0, 86.31, 0.254; GCA_022737715.1, s__Veillonella sp022737715, 95.0, 92.94, 0.804; GCF_900538355.1, s__Veillonella sp900538355, 95.0, 84.2, 0.247; GCF_001078375.1, s__Veillonella tobetsuensis, 95.0, 89.16, 0.634; GCA_900552715.1, s__Veillonella sp900552715, 95.0, 84.12, 0.246	N/A	N/A	N/A	N/A
815_S128_bin.16	5% CO2	d__Bacteria;p__Bacillota_C;c__Negativicutes;o__Veillonellales;f__Veillonellaceae;g__Veillonella;s__Veillonella atypica	93.39	3.64	GCF_002959915.1	95.0	d__Bacteria;p__Bacillota_C;c__Negativicutes;o__Veillonellales;f__Veillonellaceae;g__Veillonella;s__Veillonella atypica	97.29	0.845	N/A	N/A	N/A	N/A	N/A	N/A	ani_screen	classification based on ANI only	GCF_003463825.1, s__Veillonella sp003463825, 95.0, 85.56, 0.23; GCA_905194895.1, s__Veillonella fallax, 95.0, 85.2, 0.223; GCA_900552715.1, s__Veillonella sp900552715, 95.0, 85.27, 0.207; GCF_915069625.1, s__Veillonella sp915069625, 95.0, 85.66, 0.219; GCA_902478055.1, s__Veillonella sp902478055, 95.0, 85.47, 0.21; GCF_019414865.1, s__Veillonella sp019414865, 95.0, 84.72, 0.212; GCF_937975875.1, s__Veillonella dispar_B, 95.0, 85.27, 0.209; GCF_934230905.1, s__Veillonella sp934230905, 95.0, 89.81, 0.646; GCF_013393365.1, s__Veillonella nakazawae, 95.0, 86.08, 0.255; GCA_905214495.1, s__Veillonella sp905214495, 95.0, 93.84, 0.717; GCF_900637515.1, s__Veillonella dispar, 95.0, 85.12, 0.237; GCA_934202095.1, s__Veillonella sp934202095, 95.0, 91.3, 0.676; GCF_002959755.1, s__Veillonella sp002959755, 95.0, 85.68, 0.235; GCF_001078375.1, s__Veillonella tobetsuensis, 95.0, 89.73, 0.603; GCA_022737715.1, s__Veillonella sp022737715, 95.0, 93.17, 0.717	N/A	N/A	N/A	N/A
94_S307_bin.22	5% CO2	d__Bacteria;p__Bacillota_C;c__Negativicutes;o__Veillonellales;f__Veillonellaceae;g__Veillonella;s__Veillonella atypica	100	0	GCF_002959915.1	95.0	d__Bacteria;p__Bacillota_C;c__Negativicutes;o__Veillonellales;f__Veillonellaceae;g__Veillonella;s__Veillonella atypica	96.86	0.869	N/A	N/A	N/A	N/A	N/A	N/A	ani_screen	classification based on ANI only	GCA_934202095.1, s__Veillonella sp934202095, 95.0, 91.76, 0.776; GCA_905214495.1, s__Veillonella sp905214495, 95.0, 94.44, 0.814; GCF_002959755.1, s__Veillonella sp002959755, 95.0, 83.85, 0.26; GCF_937975875.1, s__Veillonella dispar_B, 95.0, 85.11, 0.235; GCF_915069625.1, s__Veillonella sp915069625, 95.0, 86.24, 0.255; GCF_900637515.1, s__Veillonella dispar, 95.0, 83.97, 0.254; GCA_905194895.1, s__Veillonella fallax, 95.0, 84.91, 0.247; GCF_013393365.1, s__Veillonella nakazawae, 95.0, 84.36, 0.269; GCA_022737715.1, s__Veillonella sp022737715, 95.0, 93.04, 0.805; GCF_934230905.1, s__Veillonella sp934230905, 95.0, 89.62, 0.684; GCA_900552715.1, s__Veillonella sp900552715, 95.0, 84.21, 0.239; GCF_900538355.1, s__Veillonella sp900538355, 95.0, 83.43, 0.247; GCF_001078375.1, s__Veillonella tobetsuensis, 95.0, 89.65, 0.649; GCA_902478055.1, s__Veillonella sp902478055, 95.0, 84.68, 0.244	N/A	N/A	N/A	N/A
0713a_S343_bin.5	anaerobic	d__Bacteria;p__Bacillota_C;c__Negativicutes;o__Veillonellales;f__Veillonellaceae;g__Veillonella;s__Veillonella dispar	97.47	2.1	GCF_900637515.1	95.0	d__Bacteria;p__Bacillota_C;c__Negativicutes;o__Veillonellales;f__Veillonellaceae;g__Veillonella;s__Veillonella dispar	96.0	0.883	N/A	N/A	N/A	N/A	N/A	N/A	ani_screen	classification based on ANI only	GCF_018366045.1, s__Veillonella parvula_A, 95.76, 86.89, 0.58; GCA_934183145.1, s__Veillonella sp934183145, 95.0, 92.91, 0.842; GCF_002959775.1, s__Veillonella rogosae, 95.0, 89.78, 0.698; GCF_019414865.1, s__Veillonella sp019414865, 95.0, 94.71, 0.86; GCA_934216375.1, s__Veillonella sp934216375, 95.0, 87.81, 0.48; GCA_900765235.1, s__Veillonella sp900765235, 95.0, 94.18, 0.747; GCA_900556785.1, s__Veillonella sp900556785, 95.0, 93.68, 0.834; GCA_905194895.1, s__Veillonella fallax, 95.0, 94.49, 0.81; GCA_902477915.1, s__Veillonella sp902477915, 95.0, 94.39, 0.822; GCF_002959755.1, s__Veillonella sp002959755, 95.0, 94.3, 0.848; GCA_902834965.1, s__Veillonella sp902834965, 95.0, 94.16, 0.77; GCA_900552715.1, s__Veillonella sp900552715, 95.0, 94.17, 0.809; GCF_002959915.1, s__Veillonella atypica, 95.0, 83.65, 0.235; GCF_000024945.1, s__Veillonella parvula, 95.52, 86.77, 0.574; GCF_945949885.1, s__Veillonella parvula_B, 95.85, 86.46, 0.52; GCF_937975875.1, s__Veillonella dispar_B, 95.0, 94.41, 0.801; GCF_934190855.1, s__Veillonella sp934190855, 95.0, 89.46, 0.615; GCA_915066865.1, s__Veillonella sp915066865, 95.29, 87.94, 0.546; GCA_900552445.1, s__Veillonella sp900552445, 95.0, 89.9, 0.619; GCF_915069625.1, s__Veillonella sp915069625, 95.0, 93.7, 0.781; GCA_902478055.1, s__Veillonella sp902478055, 95.0, 94.01, 0.821; GCF_938010505.1, s__Veillonella sp938010505, 95.0, 87.06, 0.512; GCF_002959895.1, s__Veillonella infantium, 95.0, 93.25, 0.837; GCA_900757715.1, s__Veillonella sp900757715, 96.1, 86.79, 0.531; GCA_947096075.1, s__Veillonella parvula_C, 95.77, 87.05, 0.532; GCF_018367495.1, s__Veillonella sp018367495, 95.0, 91.31, 0.716; GCA_900549845.1, s__Veillonella sp900549845, 95.0, 93.89, 0.805; GCA_900550175.1, s__Veillonella sp900550175, 95.0, 92.77, 0.735; GCF_013393365.1, s__Veillonella nakazawae, 95.0, 94.02, 0.843; GCF_900538355.1, s__Veillonella sp900538355, 95.0, 93.72, 0.827; GCA_905215025.1, s__Veillonella sp905215025, 95.0, 93.87, 0.814; GCA_958351665.1, s__Veillonella infantium_A, 95.0, 93.0, 0.735; GCA_900766125.1, s__Veillonella sp900766125, 95.0, 95.15, 0.659; GCA_902466275.1, s__Veillonella sp902466275, 95.34, 90.17, 0.589; GCA_018376995.1, s__Veillonella sp018376995, 95.73, 87.49, 0.58; GCF_003463825.1, s__Veillonella sp003463825, 95.0, 94.37, 0.843; GCF_014306175.1, s__Veillonella hominis, 95.81, 87.36, 0.578; GCA_959608595.1, s__Veillonella sp959608595, 95.0, 93.81, 0.793; GCA_019419725.1, s__Veillonella sp019419725, 95.0, 94.13, 0.831; GCA_934202215.1, s__Veillonella sp934202215, 95.0, 90.8, 0.686; GCF_900545205.1, s__Veillonella sp900545205, 95.0, 94.23, 0.86; GCF_905209685.1, s__Veillonella sp905209685, 95.0, 93.88, 0.787	N/A	N/A	N/A	N/A
0886a_S331_bin.8	anaerobic	d__Bacteria;p__Bacillota_C;c__Negativicutes;o__Veillonellales;f__Veillonellaceae;g__Veillonella;s__Veillonella dispar	93.86	1.1	GCF_900637515.1	95.0	d__Bacteria;p__Bacillota_C;c__Negativicutes;o__Veillonellales;f__Veillonellaceae;g__Veillonella;s__Veillonella dispar	95.72	0.867	N/A	N/A	N/A	N/A	N/A	N/A	ani_screen	classification based on ANI only	GCF_000024945.1, s__Veillonella parvula, 95.52, 86.83, 0.563; GCF_002959755.1, s__Veillonella sp002959755, 95.0, 93.92, 0.822; GCA_900552715.1, s__Veillonella sp900552715, 95.0, 93.78, 0.751; GCA_900765235.1, s__Veillonella sp900765235, 95.0, 93.68, 0.693; GCA_902477915.1, s__Veillonella sp902477915, 95.0, 93.87, 0.766; GCA_902834965.1, s__Veillonella sp902834965, 95.0, 93.47, 0.708; GCA_900556785.1, s__Veillonella sp900556785, 95.0, 93.3, 0.77; GCF_019414865.1, s__Veillonella sp019414865, 95.0, 94.6, 0.805; GCF_002959775.1, s__Veillonella rogosae, 95.0, 89.85, 0.685; GCF_945949885.1, s__Veillonella parvula_B, 95.85, 86.63, 0.542; GCA_905194895.1, s__Veillonella fallax, 95.0, 94.6, 0.768; GCF_937975875.1, s__Veillonella dispar_B, 95.0, 93.91, 0.764; GCA_934216375.1, s__Veillonella sp934216375, 95.0, 87.82, 0.451; GCA_934183145.1, s__Veillonella sp934183145, 95.0, 92.19, 0.78; GCA_915066865.1, s__Veillonella sp915066865, 95.29, 88.01, 0.56; GCF_018366045.1, s__Veillonella parvula_A, 95.76, 86.8, 0.555; GCF_934190855.1, s__Veillonella sp934190855, 95.0, 88.98, 0.573; GCF_915069625.1, s__Veillonella sp915069625, 95.0, 93.7, 0.736; GCF_018367495.1, s__Veillonella sp018367495, 95.0, 91.31, 0.697; GCA_900757715.1, s__Veillonella sp900757715, 96.1, 86.64, 0.531; GCA_900552445.1, s__Veillonella sp900552445, 95.0, 89.47, 0.581; GCF_900538355.1, s__Veillonella sp900538355, 95.0, 93.14, 0.822; GCF_938010505.1, s__Veillonella sp938010505, 95.0, 87.05, 0.528; GCF_002959895.1, s__Veillonella infantium, 95.0, 93.04, 0.796; GCA_902466275.1, s__Veillonella sp902466275, 95.34, 90.04, 0.543; GCA_902478055.1, s__Veillonella sp902478055, 95.0, 93.72, 0.772; GCA_900549845.1, s__Veillonella sp900549845, 95.0, 93.75, 0.766; GCA_947096075.1, s__Veillonella parvula_C, 95.77, 87.43, 0.516; GCF_013393365.1, s__Veillonella nakazawae, 95.0, 94.21, 0.833; GCA_905215025.1, s__Veillonella sp905215025, 95.0, 93.7, 0.749; GCA_900550175.1, s__Veillonella sp900550175, 95.0, 92.72, 0.711; GCA_934202215.1, s__Veillonella sp934202215, 95.0, 90.6, 0.633; GCA_958351665.1, s__Veillonella infantium_A, 95.0, 92.99, 0.712; GCA_018376995.1, s__Veillonella sp018376995, 95.73, 87.3, 0.596; GCF_003463825.1, s__Veillonella sp003463825, 95.0, 94.24, 0.807; GCF_900545205.1, s__Veillonella sp900545205, 95.0, 93.97, 0.794; GCA_900766125.1, s__Veillonella sp900766125, 95.0, 94.79, 0.622; GCA_959608595.1, s__Veillonella sp959608595, 95.0, 93.81, 0.752; GCF_014306175.1, s__Veillonella hominis, 95.81, 87.54, 0.59; GCA_019419725.1, s__Veillonella sp019419725, 95.0, 93.87, 0.777; GCF_905209685.1, s__Veillonella sp905209685, 95.0, 93.71, 0.748	N/A	N/A	N/A	N/A
628_S49_bin.2	5% CO2	d__Bacteria;p__Bacillota_C;c__Negativicutes;o__Veillonellales;f__Veillonellaceae;g__Veillonella;s__Veillonella dispar	99.4	0	GCF_900637515.1	95.0	d__Bacteria;p__Bacillota_C;c__Negativicutes;o__Veillonellales;f__Veillonellaceae;g__Veillonella;s__Veillonella dispar	96.22	0.857	N/A	N/A	N/A	N/A	N/A	N/A	ani_screen	classification based on ANI only	GCF_945949885.1, s__Veillonella parvula_B, 95.85, 87.01, 0.564; GCF_018366045.1, s__Veillonella parvula_A, 95.76, 87.19, 0.56; GCF_000024945.1, s__Veillonella parvula, 95.52, 87.36, 0.572; GCF_002959915.1, s__Veillonella atypica, 95.0, 84.39, 0.263; GCA_900556785.1, s__Veillonella sp900556785, 95.0, 93.28, 0.824; GCA_905194895.1, s__Veillonella fallax, 95.0, 94.6, 0.845; GCA_900765235.1, s__Veillonella sp900765235, 95.0, 94.06, 0.771; GCF_002959755.1, s__Veillonella sp002959755, 95.0, 94.24, 0.851; GCF_937975875.1, s__Veillonella dispar_B, 95.0, 94.52, 0.848; GCA_902834965.1, s__Veillonella sp902834965, 95.0, 94.03, 0.788; GCF_002959775.1, s__Veillonella rogosae, 95.0, 90.02, 0.689; GCA_900552715.1, s__Veillonella sp900552715, 95.0, 94.17, 0.83; GCF_019414865.1, s__Veillonella sp019414865, 95.0, 94.71, 0.892; GCA_934216375.1, s__Veillonella sp934216375, 95.0, 88.23, 0.509; GCA_902477915.1, s__Veillonella sp902477915, 95.0, 94.5, 0.852; GCA_900552445.1, s__Veillonella sp900552445, 95.0, 89.92, 0.65; GCA_934183145.1, s__Veillonella sp934183145, 95.0, 92.91, 0.858; GCF_934190855.1, s__Veillonella sp934190855, 95.0, 89.66, 0.652; GCF_938010505.1, s__Veillonella sp938010505, 95.0, 87.69, 0.537; GCA_915066865.1, s__Veillonella sp915066865, 95.29, 88.31, 0.572; GCF_900538355.1, s__Veillonella sp900538355, 95.0, 93.93, 0.812; GCA_900757715.1, s__Veillonella sp900757715, 96.1, 86.99, 0.521; GCF_002959895.1, s__Veillonella infantium, 95.0, 93.32, 0.849; GCF_915069625.1, s__Veillonella sp915069625, 95.0, 93.87, 0.818; GCA_902478055.1, s__Veillonella sp902478055, 95.0, 94.27, 0.838; GCF_018367495.1, s__Veillonella sp018367495, 95.0, 91.43, 0.725; GCA_947096075.1, s__Veillonella parvula_C, 95.77, 87.69, 0.588; GCF_013393365.1, s__Veillonella nakazawae, 95.0, 94.37, 0.845; GCA_900549845.1, s__Veillonella sp900549845, 95.0, 94.15, 0.836; GCA_900550175.1, s__Veillonella sp900550175, 95.0, 92.77, 0.766; GCA_902466275.1, s__Veillonella sp902466275, 95.34, 90.27, 0.605; GCF_900545205.1, s__Veillonella sp900545205, 95.0, 94.47, 0.881; GCA_018376995.1, s__Veillonella sp018376995, 95.73, 87.74, 0.592; GCA_934202215.1, s__Veillonella sp934202215, 95.0, 91.34, 0.721; GCA_905215025.1, s__Veillonella sp905215025, 95.0, 93.87, 0.832; GCF_001078375.1, s__Veillonella tobetsuensis, 95.0, 84.35, 0.246; GCF_003463825.1, s__Veillonella sp003463825, 95.0, 94.81, 0.857; GCF_014306175.1, s__Veillonella hominis, 95.81, 87.78, 0.601; GCA_959608595.1, s__Veillonella sp959608595, 95.0, 93.54, 0.817; GCA_958351665.1, s__Veillonella infantium_A, 95.0, 93.12, 0.774; GCA_900766125.1, s__Veillonella sp900766125, 95.0, 94.79, 0.672; GCA_019419725.1, s__Veillonella sp019419725, 95.0, 94.37, 0.867; GCF_905209685.1, s__Veillonella sp905209685, 95.0, 94.15, 0.815	N/A	N/A	N/A	N/A
1249_S30_bin.27	5% CO2	d__Bacteria;p__Bacillota_C;c__Negativicutes;o__Veillonellales;f__Veillonellaceae;g__Veillonella;s__Veillonella nakazawae	96.41	0	GCF_013393365.1	95.0	d__Bacteria;p__Bacillota_C;c__Negativicutes;o__Veillonellales;f__Veillonellaceae;g__Veillonella;s__Veillonella nakazawae	96.29	0.898	N/A	N/A	N/A	N/A	N/A	N/A	ani_screen	classification based on ANI only	GCF_000024945.1, s__Veillonella parvula, 95.52, 87.52, 0.612; GCA_934216375.1, s__Veillonella sp934216375, 95.0, 88.19, 0.502; GCF_945949885.1, s__Veillonella parvula_B, 95.85, 87.0, 0.592; GCA_902834965.1, s__Veillonella sp902834965, 95.0, 92.65, 0.743; GCA_900552715.1, s__Veillonella sp900552715, 95.0, 93.02, 0.784; GCF_937975875.1, s__Veillonella dispar_B, 95.0, 93.13, 0.794; GCF_002959775.1, s__Veillonella rogosae, 95.0, 90.87, 0.728; GCA_902477915.1, s__Veillonella sp902477915, 95.0, 92.9, 0.791; GCF_002959755.1, s__Veillonella sp002959755, 95.0, 93.2, 0.853; GCF_019414865.1, s__Veillonella sp019414865, 95.0, 94.38, 0.846; GCA_905194895.1, s__Veillonella fallax, 95.0, 94.7, 0.8; GCA_900765235.1, s__Veillonella sp900765235, 95.0, 92.63, 0.724; GCF_002959915.1, s__Veillonella atypica, 95.0, 84.61, 0.265; GCA_900556785.1, s__Veillonella sp900556785, 95.0, 94.79, 0.832; GCA_934183145.1, s__Veillonella sp934183145, 95.0, 91.73, 0.811; GCF_018366045.1, s__Veillonella parvula_A, 95.76, 87.11, 0.596; GCA_900552445.1, s__Veillonella sp900552445, 95.0, 89.92, 0.644; GCF_934190855.1, s__Veillonella sp934190855, 95.0, 89.55, 0.625; GCF_915069625.1, s__Veillonella sp915069625, 95.0, 92.47, 0.768; GCF_938010505.1, s__Veillonella sp938010505, 95.0, 86.98, 0.546; GCA_900757715.1, s__Veillonella sp900757715, 96.1, 87.42, 0.569; GCF_900538355.1, s__Veillonella sp900538355, 95.0, 92.0, 0.835; GCF_018367495.1, s__Veillonella sp018367495, 95.0, 91.8, 0.736; GCA_915066865.1, s__Veillonella sp915066865, 95.29, 88.11, 0.589; GCA_900549845.1, s__Veillonella sp900549845, 95.0, 93.2, 0.796; GCF_002959895.1, s__Veillonella infantium, 95.0, 94.25, 0.866; GCA_902478055.1, s__Veillonella sp902478055, 95.0, 92.39, 0.794; GCF_900637515.1, s__Veillonella dispar, 95.0, 93.95, 0.876; GCA_900550175.1, s__Veillonella sp900550175, 95.0, 93.09, 0.735; GCA_018376995.1, s__Veillonella sp018376995, 95.73, 87.99, 0.647; GCA_947096075.1, s__Veillonella parvula_C, 95.77, 87.57, 0.555; GCA_905215025.1, s__Veillonella sp905215025, 95.0, 91.98, 0.77; GCF_900545205.1, s__Veillonella sp900545205, 95.0, 93.28, 0.841; GCA_902466275.1, s__Veillonella sp902466275, 95.34, 89.67, 0.591; GCF_003463825.1, s__Veillonella sp003463825, 95.0, 94.24, 0.863; GCA_958351665.1, s__Veillonella infantium_A, 95.0, 94.5, 0.774; GCF_001078375.1, s__Veillonella tobetsuensis, 95.0, 85.17, 0.262; GCA_959608595.1, s__Veillonella sp959608595, 95.0, 94.73, 0.812; GCA_934202215.1, s__Veillonella sp934202215, 95.0, 89.91, 0.66; GCA_900766125.1, s__Veillonella sp900766125, 95.0, 95.03, 0.639; GCF_014306175.1, s__Veillonella hominis, 95.81, 88.12, 0.627; GCA_019419725.1, s__Veillonella sp019419725, 95.0, 93.87, 0.819; GCF_905209685.1, s__Veillonella sp905209685, 95.0, 92.09, 0.775	N/A	N/A	N/A	N/A
1265_S114_bin.15	5% CO2	d__Bacteria;p__Bacillota_C;c__Negativicutes;o__Veillonellales;f__Veillonellaceae;g__Veillonella;s__Veillonella nakazawae	100	0.15	GCF_013393365.1	95.0	d__Bacteria;p__Bacillota_C;c__Negativicutes;o__Veillonellales;f__Veillonellaceae;g__Veillonella;s__Veillonella nakazawae	95.59	0.87	N/A	N/A	N/A	N/A	N/A	N/A	ani_screen	classification based on ANI only	GCF_945949885.1, s__Veillonella parvula_B, 95.85, 86.99, 0.571; GCF_000024945.1, s__Veillonella parvula, 95.52, 87.16, 0.588; GCF_002959775.1, s__Veillonella rogosae, 95.0, 90.4, 0.705; GCA_902834965.1, s__Veillonella sp902834965, 95.0, 93.01, 0.772; GCF_002959755.1, s__Veillonella sp002959755, 95.0, 93.83, 0.845; GCF_937975875.1, s__Veillonella dispar_B, 95.0, 93.8, 0.826; GCF_019414865.1, s__Veillonella sp019414865, 95.0, 94.41, 0.884; GCA_900552715.1, s__Veillonella sp900552715, 95.0, 93.27, 0.799; GCF_018366045.1, s__Veillonella parvula_A, 95.76, 87.17, 0.585; GCF_002959915.1, s__Veillonella atypica, 95.0, 84.57, 0.252; GCA_902477915.1, s__Veillonella sp902477915, 95.0, 93.63, 0.832; GCA_934216375.1, s__Veillonella sp934216375, 95.0, 88.29, 0.524; GCA_900765235.1, s__Veillonella sp900765235, 95.0, 93.15, 0.749; GCA_900556785.1, s__Veillonella sp900556785, 95.0, 94.27, 0.832; GCF_915069625.1, s__Veillonella sp915069625, 95.0, 93.1, 0.807; GCF_934190855.1, s__Veillonella sp934190855, 95.0, 89.53, 0.615; GCF_018367495.1, s__Veillonella sp018367495, 95.0, 91.75, 0.714; GCF_938010505.1, s__Veillonella sp938010505, 95.0, 87.64, 0.544; GCA_905194895.1, s__Veillonella fallax, 95.0, 94.85, 0.833; GCF_900538355.1, s__Veillonella sp900538355, 95.0, 93.0, 0.838; GCF_002959895.1, s__Veillonella infantium, 95.0, 94.16, 0.843; GCA_947096075.1, s__Veillonella parvula_C, 95.77, 87.7, 0.585; GCF_900637515.1, s__Veillonella dispar, 95.0, 94.78, 0.87; GCA_900552445.1, s__Veillonella sp900552445, 95.0, 90.07, 0.671; GCA_900757715.1, s__Veillonella sp900757715, 96.1, 87.2, 0.554; GCA_934183145.1, s__Veillonella sp934183145, 95.0, 92.44, 0.824; GCF_900545205.1, s__Veillonella sp900545205, 95.0, 93.71, 0.865; GCA_915066865.1, s__Veillonella sp915066865, 95.29, 88.2, 0.557; GCF_001078375.1, s__Veillonella tobetsuensis, 95.0, 84.72, 0.258; GCF_003463825.1, s__Veillonella sp003463825, 95.0, 94.63, 0.86; GCA_958351665.1, s__Veillonella infantium_A, 95.0, 94.21, 0.794; GCA_959608595.1, s__Veillonella sp959608595, 95.0, 93.97, 0.822; GCA_905215025.1, s__Veillonella sp905215025, 95.0, 92.99, 0.821; GCF_014306175.1, s__Veillonella hominis, 95.81, 88.02, 0.598; GCA_900549845.1, s__Veillonella sp900549845, 95.0, 93.74, 0.822; GCF_905209685.1, s__Veillonella sp905209685, 95.0, 93.01, 0.795; GCA_902478055.1, s__Veillonella sp902478055, 95.0, 93.14, 0.832; GCA_900550175.1, s__Veillonella sp900550175, 95.0, 92.99, 0.75; GCA_018376995.1, s__Veillonella sp018376995, 95.73, 87.81, 0.603; GCA_934202215.1, s__Veillonella sp934202215, 95.0, 90.62, 0.683; GCA_902466275.1, s__Veillonella sp902466275, 95.34, 89.7, 0.591; GCA_900766125.1, s__Veillonella sp900766125, 95.0, 94.94, 0.648; GCA_019419725.1, s__Veillonella sp019419725, 95.0, 93.76, 0.844	N/A	N/A	N/A	N/A
19_S40_bin.4	5% CO2	d__Bacteria;p__Bacillota_C;c__Negativicutes;o__Veillonellales;f__Veillonellaceae;g__Veillonella;s__Veillonella nakazawae	98.2	0	GCF_013393365.1	95.0	d__Bacteria;p__Bacillota_C;c__Negativicutes;o__Veillonellales;f__Veillonellaceae;g__Veillonella;s__Veillonella nakazawae	95.81	0.88	N/A	N/A	N/A	N/A	N/A	N/A	ani_screen	classification based on ANI only	GCA_902834965.1, s__Veillonella sp902834965, 95.0, 92.9, 0.77; GCF_019414865.1, s__Veillonella sp019414865, 95.0, 94.85, 0.877; GCF_002959775.1, s__Veillonella rogosae, 95.0, 90.62, 0.735; GCF_002959755.1, s__Veillonella sp002959755, 95.0, 93.69, 0.86; GCA_900552715.1, s__Veillonella sp900552715, 95.0, 93.16, 0.799; GCF_937975875.1, s__Veillonella dispar_B, 95.0, 93.78, 0.822; GCA_900556785.1, s__Veillonella sp900556785, 95.0, 94.72, 0.854; GCF_000024945.1, s__Veillonella parvula, 95.52, 87.41, 0.586; GCF_945949885.1, s__Veillonella parvula_B, 95.85, 87.03, 0.556; GCA_905194895.1, s__Veillonella fallax, 95.0, 94.97, 0.832; GCA_902477915.1, s__Veillonella sp902477915, 95.0, 93.25, 0.822; GCA_900765235.1, s__Veillonella sp900765235, 95.0, 92.91, 0.752; GCA_934216375.1, s__Veillonella sp934216375, 95.0, 88.11, 0.512; GCA_934183145.1, s__Veillonella sp934183145, 95.0, 91.97, 0.825; GCA_915066865.1, s__Veillonella sp915066865, 95.29, 88.23, 0.571; GCF_018366045.1, s__Veillonella parvula_A, 95.76, 87.1, 0.585; GCA_900552445.1, s__Veillonella sp900552445, 95.0, 90.3, 0.663; GCF_018367495.1, s__Veillonella sp018367495, 95.0, 92.12, 0.72; GCF_002959895.1, s__Veillonella infantium, 95.0, 94.29, 0.844; GCA_900757715.1, s__Veillonella sp900757715, 96.1, 86.96, 0.547; GCF_915069625.1, s__Veillonella sp915069625, 95.0, 92.97, 0.799; GCF_934190855.1, s__Veillonella sp934190855, 95.0, 89.28, 0.628; GCF_938010505.1, s__Veillonella sp938010505, 95.0, 87.42, 0.541; GCF_900538355.1, s__Veillonella sp900538355, 95.0, 92.77, 0.835; GCA_947096075.1, s__Veillonella parvula_C, 95.77, 87.63, 0.568; GCA_900549845.1, s__Veillonella sp900549845, 95.0, 93.23, 0.828; GCA_900550175.1, s__Veillonella sp900550175, 95.0, 92.64, 0.743; GCA_905215025.1, s__Veillonella sp905215025, 95.0, 92.73, 0.804; GCA_902466275.1, s__Veillonella sp902466275, 95.34, 89.91, 0.594; GCA_902478055.1, s__Veillonella sp902478055, 95.0, 92.89, 0.816; GCF_900545205.1, s__Veillonella sp900545205, 95.0, 93.71, 0.865; GCF_900637515.1, s__Veillonella dispar, 95.0, 94.47, 0.869; GCA_018376995.1, s__Veillonella sp018376995, 95.73, 87.58, 0.6; GCF_003463825.1, s__Veillonella sp003463825, 95.0, 94.52, 0.851; GCA_959608595.1, s__Veillonella sp959608595, 95.0, 94.66, 0.831; GCF_001078375.1, s__Veillonella tobetsuensis, 95.0, 84.79, 0.264; GCA_900766125.1, s__Veillonella sp900766125, 95.0, 95.18, 0.655; GCA_019419725.1, s__Veillonella sp019419725, 95.0, 93.9, 0.847; GCA_934202215.1, s__Veillonella sp934202215, 95.0, 90.43, 0.69; GCF_905209685.1, s__Veillonella sp905209685, 95.0, 92.64, 0.788; GCF_014306175.1, s__Veillonella hominis, 95.81, 87.76, 0.587; GCA_958351665.1, s__Veillonella infantium_A, 95.0, 94.32, 0.802	N/A	N/A	N/A	N/A
785_S64_bin.14	5% CO2	d__Bacteria;p__Bacillota_C;c__Negativicutes;o__Veillonellales;f__Veillonellaceae;g__Veillonella;s__Veillonella nakazawae	100	0.72	GCF_013393365.1	95.0	d__Bacteria;p__Bacillota_C;c__Negativicutes;o__Veillonellales;f__Veillonellaceae;g__Veillonella;s__Veillonella nakazawae	96.16	0.891	N/A	N/A	N/A	N/A	N/A	N/A	ani_screen	classification based on ANI only	GCF_019414865.1, s__Veillonella sp019414865, 95.0, 94.71, 0.891; GCA_902834965.1, s__Veillonella sp902834965, 95.0, 92.86, 0.753; GCA_902477915.1, s__Veillonella sp902477915, 95.0, 93.59, 0.835; GCF_018366045.1, s__Veillonella parvula_A, 95.76, 87.37, 0.571; GCF_937975875.1, s__Veillonella dispar_B, 95.0, 93.49, 0.821; GCA_900556785.1, s__Veillonella sp900556785, 95.0, 94.58, 0.85; GCF_002959755.1, s__Veillonella sp002959755, 95.0, 93.56, 0.868; GCA_900765235.1, s__Veillonella sp900765235, 95.0, 92.99, 0.755; GCF_002959915.1, s__Veillonella atypica, 95.0, 84.3, 0.266; GCF_945949885.1, s__Veillonella parvula_B, 95.85, 86.83, 0.567; GCA_900552715.1, s__Veillonella sp900552715, 95.0, 93.37, 0.815; GCF_000024945.1, s__Veillonella parvula, 95.52, 87.37, 0.592; GCF_002959775.1, s__Veillonella rogosae, 95.0, 90.78, 0.733; GCA_934183145.1, s__Veillonella sp934183145, 95.0, 91.93, 0.824; GCA_934216375.1, s__Veillonella sp934216375, 95.0, 88.14, 0.513; GCA_905194895.1, s__Veillonella fallax, 95.0, 94.49, 0.833; GCA_900552445.1, s__Veillonella sp900552445, 95.0, 90.17, 0.671; GCF_915069625.1, s__Veillonella sp915069625, 95.0, 92.94, 0.799; GCF_934190855.1, s__Veillonella sp934190855, 95.0, 89.46, 0.631; GCA_915066865.1, s__Veillonella sp915066865, 95.29, 87.9, 0.559; GCA_902478055.1, s__Veillonella sp902478055, 95.0, 92.85, 0.828; GCA_900757715.1, s__Veillonella sp900757715, 96.1, 87.03, 0.532; GCF_002959895.1, s__Veillonella infantium, 95.0, 94.81, 0.878; GCA_900550175.1, s__Veillonella sp900550175, 95.0, 93.09, 0.761; GCF_938010505.1, s__Veillonella sp938010505, 95.0, 87.42, 0.527; GCF_900538355.1, s__Veillonella sp900538355, 95.0, 92.46, 0.822; GCA_900549845.1, s__Veillonella sp900549845, 95.0, 93.58, 0.833; GCF_018367495.1, s__Veillonella sp018367495, 95.0, 92.17, 0.729; GCA_947096075.1, s__Veillonella parvula_C, 95.77, 87.67, 0.547; GCA_905215025.1, s__Veillonella sp905215025, 95.0, 92.8, 0.83; GCF_900545205.1, s__Veillonella sp900545205, 95.0, 93.81, 0.865; GCA_934202215.1, s__Veillonella sp934202215, 95.0, 90.34, 0.685; GCA_902466275.1, s__Veillonella sp902466275, 95.34, 89.47, 0.582; GCF_900637515.1, s__Veillonella dispar, 95.0, 94.11, 0.875; GCA_018376995.1, s__Veillonella sp018376995, 95.73, 87.86, 0.609; GCF_014306175.1, s__Veillonella hominis, 95.81, 87.85, 0.58; GCF_003463825.1, s__Veillonella sp003463825, 95.0, 94.7, 0.869; GCF_001078375.1, s__Veillonella tobetsuensis, 95.0, 85.04, 0.274; GCA_959608595.1, s__Veillonella sp959608595, 95.0, 94.85, 0.841; GCA_958351665.1, s__Veillonella infantium_A, 95.0, 94.97, 0.829; GCF_905209685.1, s__Veillonella sp905209685, 95.0, 92.96, 0.8; GCA_900766125.1, s__Veillonella sp900766125, 95.0, 94.67, 0.661; GCA_019419725.1, s__Veillonella sp019419725, 95.0, 94.0, 0.859	N/A	N/A	N/A	N/A
0883a_S366_bin.19	anaerobic	d__Bacteria;p__Bacillota_C;c__Negativicutes;o__Veillonellales;f__Veillonellaceae;g__Veillonella;s__Veillonella parvula_A	91.39	1.02	GCF_018366045.1	95.76	d__Bacteria;p__Bacillota_C;c__Negativicutes;o__Veillonellales;f__Veillonellaceae;g__Veillonella;s__Veillonella parvula_A	96.75	0.882	N/A	N/A	N/A	N/A	N/A	N/A	ani_screen	classification based on ANI only	GCA_900765235.1, s__Veillonella sp900765235, 95.0, 88.72, 0.448; GCF_002959755.1, s__Veillonella sp002959755, 95.0, 87.6, 0.531; GCA_934183145.1, s__Veillonella sp934183145, 95.0, 87.19, 0.477; GCA_900556785.1, s__Veillonella sp900556785, 95.0, 88.07, 0.449; GCA_900552715.1, s__Veillonella sp900552715, 95.0, 86.87, 0.451; GCA_902477915.1, s__Veillonella sp902477915, 95.0, 87.34, 0.5; GCA_934216375.1, s__Veillonella sp934216375, 95.0, 95.64, 0.798; GCF_019414865.1, s__Veillonella sp019414865, 95.0, 87.49, 0.486; GCA_905194895.1, s__Veillonella fallax, 95.0, 87.52, 0.5; GCF_000024945.1, s__Veillonella parvula, 95.52, 95.67, 0.888; GCF_945949885.1, s__Veillonella parvula_B, 95.85, 94.17, 0.842; GCF_937975875.1, s__Veillonella dispar_B, 95.0, 87.54, 0.504; GCA_902834965.1, s__Veillonella sp902834965, 95.0, 87.6, 0.437; GCF_002959775.1, s__Veillonella rogosae, 95.0, 87.92, 0.58; GCA_915066865.1, s__Veillonella sp915066865, 95.29, 95.58, 0.861; GCA_902478055.1, s__Veillonella sp902478055, 95.0, 86.68, 0.466; GCF_934190855.1, s__Veillonella sp934190855, 95.0, 87.09, 0.454; GCF_900538355.1, s__Veillonella sp900538355, 95.0, 87.58, 0.568; GCF_915069625.1, s__Veillonella sp915069625, 95.0, 87.08, 0.472; GCF_002959895.1, s__Veillonella infantium, 95.0, 87.32, 0.538; GCF_013393365.1, s__Veillonella nakazawae, 95.0, 87.59, 0.561; GCF_938010505.1, s__Veillonella sp938010505, 95.0, 91.71, 0.771; GCA_900552445.1, s__Veillonella sp900552445, 95.0, 88.5, 0.472; GCA_900757715.1, s__Veillonella sp900757715, 96.1, 94.11, 0.831; GCF_018367495.1, s__Veillonella sp018367495, 95.0, 86.42, 0.503; GCF_900637515.1, s__Veillonella dispar, 95.0, 87.86, 0.558; GCA_900549845.1, s__Veillonella sp900549845, 95.0, 87.44, 0.451; GCA_900550175.1, s__Veillonella sp900550175, 95.0, 86.99, 0.441; GCA_947096075.1, s__Veillonella parvula_C, 95.77, 93.33, 0.751; GCA_905215025.1, s__Veillonella sp905215025, 95.0, 86.67, 0.417; GCA_958351665.1, s__Veillonella infantium_A, 95.0, 87.76, 0.396; GCF_900545205.1, s__Veillonella sp900545205, 95.0, 87.15, 0.496; GCA_902466275.1, s__Veillonella sp902466275, 95.34, 95.75, 0.744; GCA_934202215.1, s__Veillonella sp934202215, 95.0, 85.57, 0.41; GCA_900766125.1, s__Veillonella sp900766125, 95.0, 86.68, 0.327; GCA_959608595.1, s__Veillonella sp959608595, 95.0, 88.5, 0.427; GCA_018376995.1, s__Veillonella sp018376995, 95.73, 96.29, 0.884; GCA_019419725.1, s__Veillonella sp019419725, 95.0, 87.37, 0.466; GCF_014306175.1, s__Veillonella hominis, 95.81, 96.34, 0.902; GCF_003463825.1, s__Veillonella sp003463825, 95.0, 87.39, 0.53; GCF_905209685.1, s__Veillonella sp905209685, 95.0, 85.85, 0.453	N/A	N/A	N/A	N/A
696_S124_bin.2	5% CO2	d__Bacteria;p__Bacillota_C;c__Negativicutes;o__Veillonellales;f__Veillonellaceae;g__Veillonella;s__Veillonella parvula_A	95.88	0	GCF_018366045.1	95.76	d__Bacteria;p__Bacillota_C;c__Negativicutes;o__Veillonellales;f__Veillonellaceae;g__Veillonella;s__Veillonella parvula_A	96.36	0.864	N/A	N/A	N/A	N/A	N/A	N/A	ani_screen	classification based on ANI only	GCA_900556785.1, s__Veillonella sp900556785, 95.0, 89.27, 0.551; GCF_002959775.1, s__Veillonella rogosae, 95.0, 86.96, 0.564; GCA_900552715.1, s__Veillonella sp900552715, 95.0, 87.09, 0.511; GCF_945949885.1, s__Veillonella parvula_B, 95.85, 94.18, 0.823; GCA_905194895.1, s__Veillonella fallax, 95.0, 87.45, 0.542; GCA_934216375.1, s__Veillonella sp934216375, 95.0, 95.49, 0.858; GCA_900765235.1, s__Veillonella sp900765235, 95.0, 88.8, 0.499; GCF_002959755.1, s__Veillonella sp002959755, 95.0, 86.82, 0.535; GCF_937975875.1, s__Veillonella dispar_B, 95.0, 87.3, 0.514; GCF_019414865.1, s__Veillonella sp019414865, 95.0, 87.62, 0.567; GCA_902477915.1, s__Veillonella sp902477915, 95.0, 87.37, 0.547; GCF_000024945.1, s__Veillonella parvula, 95.52, 95.2, 0.872; GCA_934183145.1, s__Veillonella sp934183145, 95.0, 87.74, 0.569; GCA_902834965.1, s__Veillonella sp902834965, 95.0, 88.76, 0.53; GCA_915066865.1, s__Veillonella sp915066865, 95.29, 95.74, 0.823; GCF_915069625.1, s__Veillonella sp915069625, 95.0, 87.29, 0.519; GCF_934190855.1, s__Veillonella sp934190855, 95.0, 87.63, 0.523; GCA_900552445.1, s__Veillonella sp900552445, 95.0, 88.26, 0.544; GCF_018367495.1, s__Veillonella sp018367495, 95.0, 86.99, 0.508; GCF_900538355.1, s__Veillonella sp900538355, 95.0, 87.1, 0.573; GCA_902478055.1, s__Veillonella sp902478055, 95.0, 86.96, 0.553; GCA_947096075.1, s__Veillonella parvula_C, 95.77, 93.71, 0.817; GCF_938010505.1, s__Veillonella sp938010505, 95.0, 91.52, 0.739; GCF_013393365.1, s__Veillonella nakazawae, 95.0, 87.34, 0.561; GCA_900757715.1, s__Veillonella sp900757715, 96.1, 94.14, 0.821; GCA_900549845.1, s__Veillonella sp900549845, 95.0, 87.61, 0.535; GCA_900550175.1, s__Veillonella sp900550175, 95.0, 87.34, 0.506; GCF_002959895.1, s__Veillonella infantium, 95.0, 86.79, 0.552; GCF_900637515.1, s__Veillonella dispar, 95.0, 87.0, 0.561; GCA_018376995.1, s__Veillonella sp018376995, 95.73, 95.85, 0.88; GCF_900545205.1, s__Veillonella sp900545205, 95.0, 87.26, 0.592; GCA_934202215.1, s__Veillonella sp934202215, 95.0, 86.45, 0.486; GCA_905215025.1, s__Veillonella sp905215025, 95.0, 86.84, 0.5; GCA_902466275.1, s__Veillonella sp902466275, 95.34, 95.64, 0.804; GCA_959608595.1, s__Veillonella sp959608595, 95.0, 88.61, 0.506; GCF_003463825.1, s__Veillonella sp003463825, 95.0, 87.2, 0.548; GCA_900766125.1, s__Veillonella sp900766125, 95.0, 87.14, 0.384; GCA_019419725.1, s__Veillonella sp019419725, 95.0, 87.55, 0.535; GCA_958351665.1, s__Veillonella infantium_A, 95.0, 87.69, 0.456; GCF_014306175.1, s__Veillonella hominis, 95.81, 96.04, 0.857; GCF_905209685.1, s__Veillonella sp905209685, 95.0, 86.69, 0.507	N/A	N/A	N/A	N/A
8_S1_bin.26	5% CO2	d__Bacteria;p__Bacillota_C;c__Negativicutes;o__Veillonellales;f__Veillonellaceae;g__Veillonella;s__Veillonella parvula_A	97.6	0	GCF_018366045.1	95.76	d__Bacteria;p__Bacillota_C;c__Negativicutes;o__Veillonellales;f__Veillonellaceae;g__Veillonella;s__Veillonella parvula_A	96.84	0.885	N/A	N/A	N/A	N/A	N/A	N/A	ani_screen	classification based on ANI only	GCF_002959755.1, s__Veillonella sp002959755, 95.0, 87.26, 0.552; GCF_019414865.1, s__Veillonella sp019414865, 95.0, 88.22, 0.59; GCA_900556785.1, s__Veillonella sp900556785, 95.0, 89.25, 0.559; GCA_900552715.1, s__Veillonella sp900552715, 95.0, 87.42, 0.535; GCF_937975875.1, s__Veillonella dispar_B, 95.0, 87.66, 0.531; GCA_902834965.1, s__Veillonella sp902834965, 95.0, 88.67, 0.542; GCF_002959775.1, s__Veillonella rogosae, 95.0, 87.25, 0.588; GCA_902477915.1, s__Veillonella sp902477915, 95.0, 87.61, 0.559; GCF_945949885.1, s__Veillonella parvula_B, 95.85, 94.35, 0.817; GCA_900765235.1, s__Veillonella sp900765235, 95.0, 89.0, 0.527; GCF_000024945.1, s__Veillonella parvula, 95.52, 95.53, 0.87; GCA_905194895.1, s__Veillonella fallax, 95.0, 87.75, 0.551; GCA_934216375.1, s__Veillonella sp934216375, 95.0, 95.69, 0.865; GCA_934183145.1, s__Veillonella sp934183145, 95.0, 87.94, 0.581; GCA_902478055.1, s__Veillonella sp902478055, 95.0, 87.19, 0.564; GCF_018367495.1, s__Veillonella sp018367495, 95.0, 87.41, 0.506; GCF_002959895.1, s__Veillonella infantium, 95.0, 87.06, 0.561; GCF_915069625.1, s__Veillonella sp915069625, 95.0, 87.64, 0.536; GCF_934190855.1, s__Veillonella sp934190855, 95.0, 87.84, 0.542; GCA_900552445.1, s__Veillonella sp900552445, 95.0, 88.5, 0.539; GCF_013393365.1, s__Veillonella nakazawae, 95.0, 87.25, 0.574; GCA_947096075.1, s__Veillonella parvula_C, 95.77, 93.75, 0.814; GCF_938010505.1, s__Veillonella sp938010505, 95.0, 91.49, 0.753; GCA_915066865.1, s__Veillonella sp915066865, 95.29, 95.63, 0.828; GCA_900757715.1, s__Veillonella sp900757715, 96.1, 94.18, 0.825; GCA_900550175.1, s__Veillonella sp900550175, 95.0, 87.44, 0.505; GCF_900538355.1, s__Veillonella sp900538355, 95.0, 87.75, 0.596; GCA_900549845.1, s__Veillonella sp900549845, 95.0, 88.09, 0.571; GCA_902466275.1, s__Veillonella sp902466275, 95.34, 95.35, 0.793; GCF_900545205.1, s__Veillonella sp900545205, 95.0, 87.86, 0.609; GCA_934202215.1, s__Veillonella sp934202215, 95.0, 86.76, 0.491; GCA_905215025.1, s__Veillonella sp905215025, 95.0, 87.57, 0.533; GCF_900637515.1, s__Veillonella dispar, 95.0, 87.46, 0.59; GCF_003463825.1, s__Veillonella sp003463825, 95.0, 87.64, 0.558; GCA_018376995.1, s__Veillonella sp018376995, 95.73, 95.74, 0.878; GCA_958351665.1, s__Veillonella infantium_A, 95.0, 87.78, 0.47; GCF_014306175.1, s__Veillonella hominis, 95.81, 96.16, 0.845; GCA_900766125.1, s__Veillonella sp900766125, 95.0, 87.64, 0.419; GCA_959608595.1, s__Veillonella sp959608595, 95.0, 88.24, 0.505; GCA_019419725.1, s__Veillonella sp019419725, 95.0, 87.82, 0.539; GCF_905209685.1, s__Veillonella sp905209685, 95.0, 87.07, 0.529	N/A	N/A	N/A	N/A
0109a_S234_bin.19	anaerobic	d__Bacteria;p__Bacillota_C;c__Negativicutes;o__Veillonellales;f__Veillonellaceae;g__Veillonella;s__Veillonella sp018376995	96.19	0	GCA_018376995.1	95.73	d__Bacteria;p__Bacillota_C;c__Negativicutes;o__Veillonellales;f__Veillonellaceae;g__Veillonella;s__Veillonella sp018376995	96.31	0.884	N/A	N/A	N/A	N/A	N/A	N/A	ani_screen	classification based on ANI only	GCA_902834965.1, s__Veillonella sp902834965, 95.0, 89.1, 0.52; GCA_900765235.1, s__Veillonella sp900765235, 95.0, 88.88, 0.477; GCF_002959775.1, s__Veillonella rogosae, 95.0, 87.69, 0.621; GCA_902477915.1, s__Veillonella sp902477915, 95.0, 87.77, 0.539; GCF_002959755.1, s__Veillonella sp002959755, 95.0, 87.78, 0.592; GCA_900552715.1, s__Veillonella sp900552715, 95.0, 87.26, 0.513; GCF_019414865.1, s__Veillonella sp019414865, 95.0, 88.16, 0.549; GCA_900556785.1, s__Veillonella sp900556785, 95.0, 89.23, 0.509; GCF_000024945.1, s__Veillonella parvula, 95.52, 95.09, 0.871; GCA_934183145.1, s__Veillonella sp934183145, 95.0, 87.97, 0.54; GCF_937975875.1, s__Veillonella dispar_B, 95.0, 87.7, 0.528; GCA_934216375.1, s__Veillonella sp934216375, 95.0, 95.37, 0.788; GCA_905194895.1, s__Veillonella fallax, 95.0, 88.1, 0.537; GCF_934190855.1, s__Veillonella sp934190855, 95.0, 87.64, 0.496; GCF_915069625.1, s__Veillonella sp915069625, 95.0, 87.77, 0.529; GCF_018366045.1, s__Veillonella parvula_A, 95.76, 95.73, 0.871; GCA_915066865.1, s__Veillonella sp915066865, 95.29, 95.26, 0.826; GCF_945949885.1, s__Veillonella parvula_B, 95.85, 94.18, 0.817; GCA_900552445.1, s__Veillonella sp900552445, 95.0, 88.24, 0.516; GCA_900757715.1, s__Veillonella sp900757715, 96.1, 94.26, 0.825; GCF_018367495.1, s__Veillonella sp018367495, 95.0, 87.69, 0.545; GCF_002959895.1, s__Veillonella infantium, 95.0, 87.35, 0.586; GCA_902478055.1, s__Veillonella sp902478055, 95.0, 87.65, 0.534; GCF_900538355.1, s__Veillonella sp900538355, 95.0, 87.32, 0.599; GCA_947096075.1, s__Veillonella parvula_C, 95.77, 94.01, 0.756; GCF_938010505.1, s__Veillonella sp938010505, 95.0, 91.88, 0.775; GCF_013393365.1, s__Veillonella nakazawae, 95.0, 87.81, 0.602; GCF_900637515.1, s__Veillonella dispar, 95.0, 87.66, 0.603; GCA_900550175.1, s__Veillonella sp900550175, 95.0, 87.57, 0.465; GCF_900545205.1, s__Veillonella sp900545205, 95.0, 87.74, 0.57; GCA_902466275.1, s__Veillonella sp902466275, 95.34, 94.97, 0.737; GCA_900549845.1, s__Veillonella sp900549845, 95.0, 88.16, 0.52; GCF_003463825.1, s__Veillonella sp003463825, 95.0, 87.55, 0.57; GCA_905215025.1, s__Veillonella sp905215025, 95.0, 87.34, 0.488; GCA_934202215.1, s__Veillonella sp934202215, 95.0, 86.44, 0.452; GCF_014306175.1, s__Veillonella hominis, 95.81, 95.22, 0.862; GCA_900766125.1, s__Veillonella sp900766125, 95.0, 87.65, 0.375; GCA_958351665.1, s__Veillonella infantium_A, 95.0, 88.25, 0.424; GCA_959608595.1, s__Veillonella sp959608595, 95.0, 88.75, 0.473; GCA_019419725.1, s__Veillonella sp019419725, 95.0, 87.78, 0.527; GCF_905209685.1, s__Veillonella sp905209685, 95.0, 87.07, 0.521	N/A	N/A	N/A	N/A
238_S146_bin.15	5% CO2	d__Bacteria;p__Bacillota_C;c__Negativicutes;o__Veillonellales;f__Veillonellaceae;g__Veillonella;s__Veillonella sp018376995	96.61	0.6	GCA_018376995.1	95.73	d__Bacteria;p__Bacillota_C;c__Negativicutes;o__Veillonellales;f__Veillonellaceae;g__Veillonella;s__Veillonella sp018376995	96.02	0.872	N/A	N/A	N/A	N/A	N/A	N/A	ani_screen	classification based on ANI only	GCA_905194895.1, s__Veillonella fallax, 95.0, 87.72, 0.518; GCA_902477915.1, s__Veillonella sp902477915, 95.0, 87.52, 0.526; GCF_937975875.1, s__Veillonella dispar_B, 95.0, 87.95, 0.52; GCA_902834965.1, s__Veillonella sp902834965, 95.0, 88.78, 0.519; GCA_900552715.1, s__Veillonella sp900552715, 95.0, 87.22, 0.499; GCF_019414865.1, s__Veillonella sp019414865, 95.0, 88.25, 0.55; GCA_900765235.1, s__Veillonella sp900765235, 95.0, 88.81, 0.497; GCA_934183145.1, s__Veillonella sp934183145, 95.0, 87.9, 0.553; GCF_002959775.1, s__Veillonella rogosae, 95.0, 87.47, 0.573; GCA_900556785.1, s__Veillonella sp900556785, 95.0, 88.89, 0.509; GCA_934216375.1, s__Veillonella sp934216375, 95.0, 95.49, 0.839; GCF_945949885.1, s__Veillonella parvula_B, 95.85, 94.26, 0.807; GCF_000024945.1, s__Veillonella parvula, 95.52, 95.21, 0.849; GCF_002959755.1, s__Veillonella sp002959755, 95.0, 86.7, 0.544; GCF_018366045.1, s__Veillonella parvula_A, 95.76, 95.7, 0.853; GCA_915066865.1, s__Veillonella sp915066865, 95.29, 95.25, 0.808; GCA_900552445.1, s__Veillonella sp900552445, 95.0, 88.66, 0.52; GCF_915069625.1, s__Veillonella sp915069625, 95.0, 87.46, 0.509; GCA_902478055.1, s__Veillonella sp902478055, 95.0, 87.31, 0.525; GCA_947096075.1, s__Veillonella parvula_C, 95.77, 93.72, 0.797; GCF_002959895.1, s__Veillonella infantium, 95.0, 87.4, 0.532; GCA_900550175.1, s__Veillonella sp900550175, 95.0, 87.56, 0.479; GCF_018367495.1, s__Veillonella sp018367495, 95.0, 87.0, 0.488; GCF_900538355.1, s__Veillonella sp900538355, 95.0, 87.1, 0.556; GCF_934190855.1, s__Veillonella sp934190855, 95.0, 87.6, 0.51; GCF_938010505.1, s__Veillonella sp938010505, 95.0, 91.52, 0.742; GCF_900637515.1, s__Veillonella dispar, 95.0, 87.51, 0.557; GCF_013393365.1, s__Veillonella nakazawae, 95.0, 87.46, 0.55; GCA_900549845.1, s__Veillonella sp900549845, 95.0, 87.71, 0.534; GCA_902466275.1, s__Veillonella sp902466275, 95.34, 95.2, 0.801; GCA_900757715.1, s__Veillonella sp900757715, 96.1, 93.89, 0.795; GCA_905215025.1, s__Veillonella sp905215025, 95.0, 87.07, 0.496; GCA_934202215.1, s__Veillonella sp934202215, 95.0, 86.4, 0.449; GCA_958351665.1, s__Veillonella infantium_A, 95.0, 88.41, 0.431; GCF_900545205.1, s__Veillonella sp900545205, 95.0, 87.67, 0.559; GCA_900766125.1, s__Veillonella sp900766125, 95.0, 87.24, 0.364; GCF_003463825.1, s__Veillonella sp003463825, 95.0, 87.44, 0.522; GCA_019419725.1, s__Veillonella sp019419725, 95.0, 87.51, 0.499; GCF_014306175.1, s__Veillonella hominis, 95.81, 95.67, 0.854; GCF_905209685.1, s__Veillonella sp905209685, 95.0, 86.63, 0.492; GCA_959608595.1, s__Veillonella sp959608595, 95.0, 88.52, 0.493	N/A	N/A	N/A	N/A
669_S121_bin.24	5% CO2	d__Bacteria;p__Bacillota_C;c__Negativicutes;o__Veillonellales;f__Veillonellaceae;g__Veillonella;s__Veillonella sp018376995	99.78	0.15	GCA_018376995.1	95.73	d__Bacteria;p__Bacillota_C;c__Negativicutes;o__Veillonellales;f__Veillonellaceae;g__Veillonella;s__Veillonella sp018376995	96.23	0.878	N/A	N/A	N/A	N/A	N/A	N/A	ani_screen	classification based on ANI only	GCF_019414865.1, s__Veillonella sp019414865, 95.0, 88.34, 0.588; GCF_002959775.1, s__Veillonella rogosae, 95.0, 87.68, 0.597; GCA_905194895.1, s__Veillonella fallax, 95.0, 88.14, 0.585; GCA_900765235.1, s__Veillonella sp900765235, 95.0, 89.24, 0.512; GCA_900556785.1, s__Veillonella sp900556785, 95.0, 89.47, 0.563; GCF_945949885.1, s__Veillonella parvula_B, 95.85, 93.92, 0.826; GCA_902834965.1, s__Veillonella sp902834965, 95.0, 89.21, 0.538; GCF_002959755.1, s__Veillonella sp002959755, 95.0, 87.62, 0.568; GCF_018366045.1, s__Veillonella parvula_A, 95.76, 96.07, 0.856; GCA_900552715.1, s__Veillonella sp900552715, 95.0, 87.36, 0.529; GCF_000024945.1, s__Veillonella parvula, 95.52, 95.21, 0.866; GCF_937975875.1, s__Veillonella dispar_B, 95.0, 88.06, 0.544; GCA_902477915.1, s__Veillonella sp902477915, 95.0, 87.69, 0.562; GCF_934190855.1, s__Veillonella sp934190855, 95.0, 88.04, 0.545; GCA_934183145.1, s__Veillonella sp934183145, 95.0, 88.02, 0.579; GCA_900552445.1, s__Veillonella sp900552445, 95.0, 88.71, 0.57; GCA_902478055.1, s__Veillonella sp902478055, 95.0, 87.58, 0.564; GCF_002959895.1, s__Veillonella infantium, 95.0, 87.46, 0.587; GCA_934216375.1, s__Veillonella sp934216375, 95.0, 95.37, 0.87; GCF_018367495.1, s__Veillonella sp018367495, 95.0, 87.36, 0.538; GCF_900538355.1, s__Veillonella sp900538355, 95.0, 87.2, 0.575; GCF_915069625.1, s__Veillonella sp915069625, 95.0, 87.88, 0.556; GCA_915066865.1, s__Veillonella sp915066865, 95.29, 95.61, 0.845; GCA_900757715.1, s__Veillonella sp900757715, 96.1, 94.02, 0.818; GCF_938010505.1, s__Veillonella sp938010505, 95.0, 91.45, 0.756; GCA_947096075.1, s__Veillonella parvula_C, 95.77, 93.71, 0.825; GCF_013393365.1, s__Veillonella nakazawae, 95.0, 87.75, 0.591; GCA_905215025.1, s__Veillonella sp905215025, 95.0, 87.13, 0.505; GCA_902466275.1, s__Veillonella sp902466275, 95.34, 95.47, 0.827; GCF_900545205.1, s__Veillonella sp900545205, 95.0, 87.9, 0.61; GCA_900549845.1, s__Veillonella sp900549845, 95.0, 88.13, 0.556; GCA_934202215.1, s__Veillonella sp934202215, 95.0, 86.92, 0.503; GCA_900550175.1, s__Veillonella sp900550175, 95.0, 87.83, 0.51; GCA_959608595.1, s__Veillonella sp959608595, 95.0, 88.47, 0.503; GCA_900766125.1, s__Veillonella sp900766125, 95.0, 87.34, 0.404; GCF_900637515.1, s__Veillonella dispar, 95.0, 87.84, 0.588; GCA_019419725.1, s__Veillonella sp019419725, 95.0, 88.25, 0.565; GCF_014306175.1, s__Veillonella hominis, 95.81, 95.89, 0.876; GCF_003463825.1, s__Veillonella sp003463825, 95.0, 87.8, 0.563; GCA_958351665.1, s__Veillonella infantium_A, 95.0, 88.62, 0.485; GCF_905209685.1, s__Veillonella sp905209685, 95.0, 87.09, 0.512	N/A	N/A	N/A	N/A
1102_S23_bin.16	5% CO2	d__Bacteria;p__Bacillota_C;c__Negativicutes;o__Veillonellales;f__Veillonellaceae;g__Veillonella;s__Veillonella sp900766125	97.83	1.39	GCA_900766125.1	95.0	d__Bacteria;p__Bacillota_C;c__Negativicutes;o__Veillonellales;f__Veillonellaceae;g__Veillonella;s__Veillonella sp900766125	95.38	0.663	N/A	N/A	N/A	N/A	N/A	N/A	ani_screen	classification based on ANI only	GCA_902834965.1, s__Veillonella sp902834965, 95.0, 93.09, 0.753; GCF_002959915.1, s__Veillonella atypica, 95.0, 84.23, 0.239; GCA_900765235.1, s__Veillonella sp900765235, 95.0, 93.37, 0.725; GCF_019414865.1, s__Veillonella sp019414865, 95.0, 94.27, 0.837; GCA_902477915.1, s__Veillonella sp902477915, 95.0, 93.85, 0.777; GCF_002959775.1, s__Veillonella rogosae, 95.0, 90.27, 0.703; GCA_900556785.1, s__Veillonella sp900556785, 95.0, 94.11, 0.81; GCF_002959755.1, s__Veillonella sp002959755, 95.0, 93.21, 0.82; GCA_900552715.1, s__Veillonella sp900552715, 95.0, 93.76, 0.781; GCF_937975875.1, s__Veillonella dispar_B, 95.0, 93.78, 0.772; GCF_945949885.1, s__Veillonella parvula_B, 95.85, 86.98, 0.546; GCF_000024945.1, s__Veillonella parvula, 95.52, 87.17, 0.558; GCA_934216375.1, s__Veillonella sp934216375, 95.0, 88.34, 0.485; GCA_934183145.1, s__Veillonella sp934183145, 95.0, 92.43, 0.822; GCA_900552445.1, s__Veillonella sp900552445, 95.0, 90.04, 0.66; GCF_934190855.1, s__Veillonella sp934190855, 95.0, 89.32, 0.604; GCF_018366045.1, s__Veillonella parvula_A, 95.76, 87.35, 0.563; GCF_915069625.1, s__Veillonella sp915069625, 95.0, 93.07, 0.778; GCF_018367495.1, s__Veillonella sp018367495, 95.0, 91.72, 0.694; GCA_905194895.1, s__Veillonella fallax, 95.0, 94.5, 0.817; GCF_900538355.1, s__Veillonella sp900538355, 95.0, 92.12, 0.775; GCA_915066865.1, s__Veillonella sp915066865, 95.29, 87.91, 0.553; GCF_002959895.1, s__Veillonella infantium, 95.0, 93.36, 0.797; GCA_902478055.1, s__Veillonella sp902478055, 95.0, 93.22, 0.791; GCA_900757715.1, s__Veillonella sp900757715, 96.1, 86.91, 0.523; GCA_900550175.1, s__Veillonella sp900550175, 95.0, 93.21, 0.764; GCA_947096075.1, s__Veillonella parvula_C, 95.77, 87.57, 0.539; GCF_938010505.1, s__Veillonella sp938010505, 95.0, 87.41, 0.515; GCF_900637515.1, s__Veillonella dispar, 95.0, 94.5, 0.824; GCA_902466275.1, s__Veillonella sp902466275, 95.34, 90.04, 0.578; GCF_013393365.1, s__Veillonella nakazawae, 95.0, 95.06, 0.846; GCA_934202215.1, s__Veillonella sp934202215, 95.0, 90.02, 0.65; GCF_900545205.1, s__Veillonella sp900545205, 95.0, 93.97, 0.849; GCF_003463825.1, s__Veillonella sp003463825, 95.0, 94.49, 0.821; GCA_905215025.1, s__Veillonella sp905215025, 95.0, 93.18, 0.775; GCF_001078375.1, s__Veillonella tobetsuensis, 95.0, 84.88, 0.253; GCF_014306175.1, s__Veillonella hominis, 95.81, 87.72, 0.592; GCA_958351665.1, s__Veillonella infantium_A, 95.0, 93.94, 0.757; GCA_900549845.1, s__Veillonella sp900549845, 95.0, 93.75, 0.795; GCA_959608595.1, s__Veillonella sp959608595, 95.0, 94.06, 0.794; GCA_018376995.1, s__Veillonella sp018376995, 95.73, 87.81, 0.605; GCA_019419725.1, s__Veillonella sp019419725, 95.0, 94.13, 0.828; GCF_905209685.1, s__Veillonella sp905209685, 95.0, 93.09, 0.751	N/A	N/A	N/A	N/A
0674a_S101_bin.29	anaerobic	d__Bacteria;p__Bacillota_I;c__Bacilli_A;o__Erysipelotrichales;f__Coprobacillaceae;g__Eggerthia;s__Eggerthia catenaformis	97.14	0	GCF_000340375.1	95.0	d__Bacteria;p__Bacillota_I;c__Bacilli_A;o__Erysipelotrichales;f__Coprobacillaceae;g__Eggerthia;s__Eggerthia catenaformis	99.07	0.932	N/A	N/A	N/A	N/A	N/A	N/A	ani_screen	classification based on ANI only	N/A	N/A	N/A	N/A	N/A
0674a_S101_bin.9	anaerobic	d__Bacteria;p__Bacillota_I;c__Bacilli_A;o__Erysipelotrichales;f__Erysipelotrichaceae;g__Bulleidia;s__Bulleidia extructa	94.12	2.46	GCF_000177375.1	95.0	d__Bacteria;p__Bacillota_I;c__Bacilli_A;o__Erysipelotrichales;f__Erysipelotrichaceae;g__Bulleidia;s__Bulleidia extructa	98.97	0.943	N/A	N/A	N/A	N/A	N/A	N/A	ani_screen	classification based on ANI only	N/A	N/A	N/A	N/A	N/A
0674a_S101_bin.4	anaerobic	d__Bacteria;p__Bacillota_I;c__Bacilli_A;o__Erysipelotrichales;f__Erysipelotrichaceae;g__Bulleidia;s__Bulleidia moorei	98.1	0	GCF_000425005.1	95.0	d__Bacteria;p__Bacillota_I;c__Bacilli_A;o__Erysipelotrichales;f__Erysipelotrichaceae;g__Bulleidia;s__Bulleidia moorei	97.67	0.855	N/A	N/A	N/A	N/A	N/A	N/A	ani_screen	classification based on ANI only	GCA_927911475.1, s__Bulleidia sp927911475, 95.0, 89.34, 0.685; GCA_937895985.1, s__Bulleidia sp937895985, 95.0, 90.01, 0.668; GCA_937910655.1, s__Bulleidia sp937910655, 95.0, 90.27, 0.613; GCF_015256775.1, s__Bulleidia sp015256775, 95.0, 90.6, 0.741; GCA_015256605.1, s__Bulleidia sp015256605, 95.0, 91.11, 0.708; GCA_938039295.1, s__Bulleidia sp938039295, 95.0, 89.57, 0.717; GCA_938041275.1, s__Bulleidia sp938041275, 95.0, 92.87, 0.777; GCA_022767445.1, s__Bulleidia sp022767445, 95.0, 82.8, 0.197; GCA_015256455.1, s__Bulleidia sp015256455, 95.0, 89.52, 0.715; GCA_900554555.1, s__Bulleidia sp900554555, 95.0, 91.11, 0.79	N/A	N/A	N/A	N/A
0715a_S227_bin.17	anaerobic	d__Bacteria;p__Bacillota_I;c__Bacilli_A;o__Erysipelotrichales;f__Erysipelotrichaceae;g__Bulleidia;s__Bulleidia moorei	100	0	GCF_000425005.1	95.0	d__Bacteria;p__Bacillota_I;c__Bacilli_A;o__Erysipelotrichales;f__Erysipelotrichaceae;g__Bulleidia;s__Bulleidia moorei	97.94	0.82	N/A	N/A	N/A	N/A	N/A	N/A	ani_screen	classification based on ANI only	GCA_015256605.1, s__Bulleidia sp015256605, 95.0, 91.17, 0.731; GCA_022767445.1, s__Bulleidia sp022767445, 95.0, 81.71, 0.172; GCA_900554555.1, s__Bulleidia sp900554555, 95.0, 91.17, 0.805; GCA_927911475.1, s__Bulleidia sp927911475, 95.0, 89.58, 0.68; GCA_937895985.1, s__Bulleidia sp937895985, 95.0, 90.22, 0.659; GCA_938041275.1, s__Bulleidia sp938041275, 95.0, 92.79, 0.759; GCA_015256455.1, s__Bulleidia sp015256455, 95.0, 89.96, 0.707; GCF_015256775.1, s__Bulleidia sp015256775, 95.0, 90.76, 0.77; GCA_938039295.1, s__Bulleidia sp938039295, 95.0, 89.68, 0.713; GCA_937910655.1, s__Bulleidia sp937910655, 95.0, 90.46, 0.623	N/A	N/A	N/A	N/A
1204a_S392_bin.27	anaerobic	d__Bacteria;p__Bacillota_I;c__Bacilli_A;o__Erysipelotrichales;f__Erysipelotrichaceae;g__Bulleidia;s__Bulleidia sp015256775	91.56	1.27	GCF_015256775.1	95.0	d__Bacteria;p__Bacillota_I;c__Bacilli_A;o__Erysipelotrichales;f__Erysipelotrichaceae;g__Bulleidia;s__Bulleidia sp015256775	95.86	0.815	N/A	N/A	N/A	N/A	N/A	N/A	ani_screen	classification based on ANI only	GCF_000425005.1, s__Bulleidia moorei, 95.0, 90.74, 0.713; GCA_927911475.1, s__Bulleidia sp927911475, 95.0, 90.48, 0.611; GCA_015256605.1, s__Bulleidia sp015256605, 95.0, 95.65, 0.785; GCA_900554555.1, s__Bulleidia sp900554555, 95.0, 94.85, 0.829; GCA_937910655.1, s__Bulleidia sp937910655, 95.0, 94.03, 0.683; GCA_937895985.1, s__Bulleidia sp937895985, 95.0, 94.04, 0.747; GCA_938039295.1, s__Bulleidia sp938039295, 95.0, 89.75, 0.666; GCA_938041275.1, s__Bulleidia sp938041275, 95.0, 94.12, 0.776; GCA_015256455.1, s__Bulleidia sp015256455, 95.0, 90.48, 0.674	N/A	N/A	N/A	N/A
0013a_S230_bin.27	anaerobic	d__Bacteria;p__Bacteroidota;c__Bacteroidia;o__Bacteroidales;f__Bacteroidaceae;g__Prevotella;s__Prevotella bivia	94.61	0	GCF_000262545.1	95.0	d__Bacteria;p__Bacteroidota;c__Bacteroidia;o__Bacteroidales;f__Bacteroidaceae;g__Prevotella;s__Prevotella bivia	98.89	0.89	N/A	N/A	N/A	N/A	N/A	N/A	ani_screen	classification based on ANI only	N/A	N/A	N/A	N/A	N/A
0037a_S150_bin.6	anaerobic	d__Bacteria;p__Bacteroidota;c__Bacteroidia;o__Bacteroidales;f__Bacteroidaceae;g__Prevotella;s__Prevotella bivia	96.62	0.34	GCF_000262545.1	95.0	d__Bacteria;p__Bacteroidota;c__Bacteroidia;o__Bacteroidales;f__Bacteroidaceae;g__Prevotella;s__Prevotella bivia	98.57	0.839	N/A	N/A	N/A	N/A	N/A	N/A	ani_screen	classification based on ANI only	N/A	N/A	N/A	N/A	N/A
0055a_S251_bin.21	anaerobic	d__Bacteria;p__Bacteroidota;c__Bacteroidia;o__Bacteroidales;f__Bacteroidaceae;g__Prevotella;s__Prevotella histicola	98.31	0.62	GCA_000613925.1	95.0	d__Bacteria;p__Bacteroidota;c__Bacteroidia;o__Bacteroidales;f__Bacteroidaceae;g__Prevotella;s__Prevotella histicola	96.88	0.865	N/A	N/A	N/A	N/A	N/A	N/A	ani_screen	classification based on ANI only	N/A	N/A	N/A	N/A	N/A
0259a_S263_bin.10	anaerobic	d__Bacteria;p__Bacteroidota;c__Bacteroidia;o__Bacteroidales;f__Bacteroidaceae;g__Prevotella;s__Prevotella histicola	95.35	1.35	GCA_000613925.1	95.0	d__Bacteria;p__Bacteroidota;c__Bacteroidia;o__Bacteroidales;f__Bacteroidaceae;g__Prevotella;s__Prevotella histicola	98.01	0.927	N/A	N/A	N/A	N/A	N/A	N/A	ani_screen	classification based on ANI only	N/A	N/A	N/A	N/A	N/A
0415a_S283_bin.10	anaerobic	d__Bacteria;p__Bacteroidota;c__Bacteroidia;o__Bacteroidales;f__Bacteroidaceae;g__Prevotella;s__Prevotella histicola	92.3	4.49	GCA_000613925.1	95.0	d__Bacteria;p__Bacteroidota;c__Bacteroidia;o__Bacteroidales;f__Bacteroidaceae;g__Prevotella;s__Prevotella histicola	97.85	0.892	N/A	N/A	N/A	N/A	N/A	N/A	ani_screen	classification based on ANI only	N/A	N/A	N/A	N/A	N/A
0605a_S338_bin.32	anaerobic	d__Bacteria;p__Bacteroidota;c__Bacteroidia;o__Bacteroidales;f__Bacteroidaceae;g__Prevotella;s__Prevotella histicola	98.73	1.49	GCA_000613925.1	95.0	d__Bacteria;p__Bacteroidota;c__Bacteroidia;o__Bacteroidales;f__Bacteroidaceae;g__Prevotella;s__Prevotella histicola	97.82	0.929	N/A	N/A	N/A	N/A	N/A	N/A	ani_screen	classification based on ANI only	N/A	N/A	N/A	N/A	N/A
1265a_S385_bin.15	anaerobic	d__Bacteria;p__Bacteroidota;c__Bacteroidia;o__Bacteroidales;f__Bacteroidaceae;g__Prevotella;s__Prevotella histicola	97.47	2.08	GCA_000613925.1	95.0	d__Bacteria;p__Bacteroidota;c__Bacteroidia;o__Bacteroidales;f__Bacteroidaceae;g__Prevotella;s__Prevotella histicola	97.23	0.845	N/A	N/A	N/A	N/A	N/A	N/A	ani_screen	classification based on ANI only	N/A	N/A	N/A	N/A	N/A
0006a_S229_bin.8	anaerobic	d__Bacteria;p__Bacteroidota;c__Bacteroidia;o__Bacteroidales;f__Bacteroidaceae;g__Prevotella;s__Prevotella jejuni	95.71	1.96	GCF_900187995.1	95.0	d__Bacteria;p__Bacteroidota;c__Bacteroidia;o__Bacteroidales;f__Bacteroidaceae;g__Prevotella;s__Prevotella jejuni	96.82	0.84	N/A	N/A	N/A	N/A	N/A	N/A	ani_screen	classification based on ANI only	GCA_927910885.1, s__Prevotella sp927910885, 95.0, 86.32, 0.419; GCF_013267595.1, s__Prevotella melaninogenica_D, 95.0, 86.6, 0.424; GCF_018127965.1, s__Prevotella melaninogenica_B, 95.0, 86.75, 0.433; GCF_000144405.1, s__Prevotella melaninogenica, 95.0, 86.57, 0.438; GCF_018127925.1, s__Prevotella melaninogenica_C, 95.0, 86.42, 0.409; GCF_003609775.1, s__Prevotella melaninogenica_A, 95.0, 85.1, 0.389	N/A	N/A	N/A	N/A
0194a_S196_bin.1	anaerobic	d__Bacteria;p__Bacteroidota;c__Bacteroidia;o__Bacteroidales;f__Bacteroidaceae;g__Prevotella;s__Prevotella jejuni	92.92	1.41	GCF_900187995.1	95.0	d__Bacteria;p__Bacteroidota;c__Bacteroidia;o__Bacteroidales;f__Bacteroidaceae;g__Prevotella;s__Prevotella jejuni	97.0	0.873	N/A	N/A	N/A	N/A	N/A	N/A	ani_screen	classification based on ANI only	GCF_018127785.1, s__Prevotella scopos, 95.0, 84.54, 0.319; GCF_003609775.1, s__Prevotella melaninogenica_A, 95.0, 85.25, 0.401; GCF_018127965.1, s__Prevotella melaninogenica_B, 95.0, 86.9, 0.458; GCF_013267595.1, s__Prevotella melaninogenica_D, 95.0, 86.88, 0.44; GCF_018127925.1, s__Prevotella melaninogenica_C, 95.0, 86.56, 0.43; GCA_927910885.1, s__Prevotella sp927910885, 95.0, 86.51, 0.428; GCF_000144405.1, s__Prevotella melaninogenica, 95.0, 86.93, 0.453	N/A	N/A	N/A	N/A
0238a_S193_bin.13	anaerobic	d__Bacteria;p__Bacteroidota;c__Bacteroidia;o__Bacteroidales;f__Bacteroidaceae;g__Prevotella;s__Prevotella jejuni	93.51	4.17	GCF_900187995.1	95.0	d__Bacteria;p__Bacteroidota;c__Bacteroidia;o__Bacteroidales;f__Bacteroidaceae;g__Prevotella;s__Prevotella jejuni	96.85	0.825	N/A	N/A	N/A	N/A	N/A	N/A	ani_screen	classification based on ANI only	GCA_927910885.1, s__Prevotella sp927910885, 95.0, 86.6, 0.414; GCF_013267595.1, s__Prevotella melaninogenica_D, 95.0, 86.53, 0.413; GCF_000144405.1, s__Prevotella melaninogenica, 95.0, 86.8, 0.428; GCF_003609775.1, s__Prevotella melaninogenica_A, 95.0, 84.99, 0.38; GCF_018127965.1, s__Prevotella melaninogenica_B, 95.0, 86.64, 0.419; GCF_018127925.1, s__Prevotella melaninogenica_C, 95.0, 86.65, 0.4	N/A	N/A	N/A	N/A
0380a_S288_bin.9	anaerobic	d__Bacteria;p__Bacteroidota;c__Bacteroidia;o__Bacteroidales;f__Bacteroidaceae;g__Prevotella;s__Prevotella jejuni	96.72	2.48	GCF_900187995.1	95.0	d__Bacteria;p__Bacteroidota;c__Bacteroidia;o__Bacteroidales;f__Bacteroidaceae;g__Prevotella;s__Prevotella jejuni	96.74	0.817	N/A	N/A	N/A	N/A	N/A	N/A	ani_screen	classification based on ANI only	GCF_018127785.1, s__Prevotella scopos, 95.0, 84.68, 0.306; GCF_018127965.1, s__Prevotella melaninogenica_B, 95.0, 86.68, 0.44; GCF_000144405.1, s__Prevotella melaninogenica, 95.0, 86.61, 0.453; GCF_003609775.1, s__Prevotella melaninogenica_A, 95.0, 85.33, 0.411; GCF_013267595.1, s__Prevotella melaninogenica_D, 95.0, 86.77, 0.425; GCF_018127925.1, s__Prevotella melaninogenica_C, 95.0, 86.62, 0.415; GCA_927910885.1, s__Prevotella sp927910885, 95.0, 86.21, 0.438	N/A	N/A	N/A	N/A
0115a_S271_bin.4	anaerobic	d__Bacteria;p__Bacteroidota;c__Bacteroidia;o__Bacteroidales;f__Bacteroidaceae;g__Prevotella;s__Prevotella melaninogenica	98.99	1.1	GCF_000144405.1	95.0	d__Bacteria;p__Bacteroidota;c__Bacteroidia;o__Bacteroidales;f__Bacteroidaceae;g__Prevotella;s__Prevotella melaninogenica	96.23	0.834	N/A	N/A	N/A	N/A	N/A	N/A	ani_screen	classification based on ANI only	GCA_947095945.1, s__Prevotella sp947095945, 95.0, 88.73, 0.572; GCF_018128065.1, s__Prevotella sp000467895, 95.0, 88.07, 0.529; GCF_018127785.1, s__Prevotella scopos, 95.0, 88.66, 0.523; GCF_003609775.1, s__Prevotella melaninogenica_A, 95.0, 91.08, 0.726; GCF_900187995.1, s__Prevotella jejuni, 95.0, 86.47, 0.488; GCA_927910885.1, s__Prevotella sp927910885, 95.0, 92.1, 0.757; GCF_013267595.1, s__Prevotella melaninogenica_D, 95.0, 95.18, 0.817; GCF_018127925.1, s__Prevotella melaninogenica_C, 95.0, 94.84, 0.781; GCF_018127965.1, s__Prevotella melaninogenica_B, 95.0, 95.05, 0.817; GCA_916440255.1, s__Prevotella sp916440255, 95.0, 83.85, 0.29	N/A	N/A	N/A	N/A
0236a_S197_bin.11	anaerobic	d__Bacteria;p__Bacteroidota;c__Bacteroidia;o__Bacteroidales;f__Bacteroidaceae;g__Prevotella;s__Prevotella melaninogenica	98.06	0.25	GCF_000144405.1	95.0	d__Bacteria;p__Bacteroidota;c__Bacteroidia;o__Bacteroidales;f__Bacteroidaceae;g__Prevotella;s__Prevotella melaninogenica	97.08	0.816	N/A	N/A	N/A	N/A	N/A	N/A	ani_screen	classification based on ANI only	GCA_947095945.1, s__Prevotella sp947095945, 95.0, 88.72, 0.571; GCF_018128065.1, s__Prevotella sp000467895, 95.0, 87.85, 0.503; GCF_900187995.1, s__Prevotella jejuni, 95.0, 86.34, 0.473; GCF_003609775.1, s__Prevotella melaninogenica_A, 95.0, 91.48, 0.72; GCA_927910885.1, s__Prevotella sp927910885, 95.0, 92.28, 0.748; GCF_018127965.1, s__Prevotella melaninogenica_B, 95.0, 94.91, 0.794; GCF_018127925.1, s__Prevotella melaninogenica_C, 95.0, 94.91, 0.753; GCF_013267595.1, s__Prevotella melaninogenica_D, 95.0, 95.28, 0.783; GCF_018127785.1, s__Prevotella scopos, 95.0, 88.71, 0.508	N/A	N/A	N/A	N/A
0266a_S246_bin.37	anaerobic	d__Bacteria;p__Bacteroidota;c__Bacteroidia;o__Bacteroidales;f__Bacteroidaceae;g__Prevotella;s__Prevotella melaninogenica	93.36	3.14	GCF_000144405.1	95.0	d__Bacteria;p__Bacteroidota;c__Bacteroidia;o__Bacteroidales;f__Bacteroidaceae;g__Prevotella;s__Prevotella melaninogenica	96.69	0.791	N/A	N/A	N/A	N/A	N/A	N/A	ani_screen	classification based on ANI only	GCA_947095945.1, s__Prevotella sp947095945, 95.0, 88.37, 0.546; GCF_018127785.1, s__Prevotella scopos, 95.0, 87.78, 0.461; GCF_018128065.1, s__Prevotella sp000467895, 95.0, 87.96, 0.485; GCF_900187995.1, s__Prevotella jejuni, 95.0, 87.35, 0.451; GCF_003609775.1, s__Prevotella melaninogenica_A, 95.0, 90.72, 0.649; GCA_927910885.1, s__Prevotella sp927910885, 95.0, 91.63, 0.691; GCF_018127965.1, s__Prevotella melaninogenica_B, 95.0, 94.92, 0.75; GCF_018127925.1, s__Prevotella melaninogenica_C, 95.0, 94.71, 0.726; GCF_013267595.1, s__Prevotella melaninogenica_D, 95.0, 95.29, 0.745	N/A	N/A	N/A	N/A
0270a_S247_bin.30	anaerobic	d__Bacteria;p__Bacteroidota;c__Bacteroidia;o__Bacteroidales;f__Bacteroidaceae;g__Prevotella;s__Prevotella melaninogenica	91.96	2.15	GCF_000144405.1	95.0	d__Bacteria;p__Bacteroidota;c__Bacteroidia;o__Bacteroidales;f__Bacteroidaceae;g__Prevotella;s__Prevotella melaninogenica	96.63	0.811	N/A	N/A	N/A	N/A	N/A	N/A	ani_screen	classification based on ANI only	GCF_018128065.1, s__Prevotella sp000467895, 95.0, 88.18, 0.507; GCA_947095945.1, s__Prevotella sp947095945, 95.0, 88.46, 0.535; GCF_018127925.1, s__Prevotella melaninogenica_C, 95.0, 94.86, 0.748; GCF_018127965.1, s__Prevotella melaninogenica_B, 95.0, 95.07, 0.798; GCF_018127785.1, s__Prevotella scopos, 95.0, 88.66, 0.518; GCF_003609775.1, s__Prevotella melaninogenica_A, 95.0, 90.85, 0.716; GCF_900187995.1, s__Prevotella jejuni, 95.0, 88.19, 0.487; GCF_013267595.1, s__Prevotella melaninogenica_D, 95.0, 95.56, 0.802; GCA_927910885.1, s__Prevotella sp927910885, 95.0, 92.08, 0.718	N/A	N/A	N/A	N/A
0544a_S354_bin.28	anaerobic	d__Bacteria;p__Bacteroidota;c__Bacteroidia;o__Bacteroidales;f__Bacteroidaceae;g__Prevotella;s__Prevotella melaninogenica	100	0.56	GCF_000144405.1	95.0	d__Bacteria;p__Bacteroidota;c__Bacteroidia;o__Bacteroidales;f__Bacteroidaceae;g__Prevotella;s__Prevotella melaninogenica	96.23	0.832	N/A	N/A	N/A	N/A	N/A	N/A	ani_screen	classification based on ANI only	GCF_900187995.1, s__Prevotella jejuni, 95.0, 88.04, 0.472; GCF_003609775.1, s__Prevotella melaninogenica_A, 95.0, 91.1, 0.717; GCA_927910885.1, s__Prevotella sp927910885, 95.0, 91.82, 0.719; GCA_947095945.1, s__Prevotella sp947095945, 95.0, 88.43, 0.517; GCF_018127965.1, s__Prevotella melaninogenica_B, 95.0, 94.93, 0.817; GCF_018127925.1, s__Prevotella melaninogenica_C, 95.0, 94.71, 0.771; GCF_018128065.1, s__Prevotella sp000467895, 95.0, 88.09, 0.497; GCF_013267595.1, s__Prevotella melaninogenica_D, 95.0, 95.29, 0.801; GCF_018127785.1, s__Prevotella scopos, 95.0, 88.77, 0.515	N/A	N/A	N/A	N/A
0587a_S340_bin.18	anaerobic	d__Bacteria;p__Bacteroidota;c__Bacteroidia;o__Bacteroidales;f__Bacteroidaceae;g__Prevotella;s__Prevotella melaninogenica	96.52	3.92	GCF_000144405.1	95.0	d__Bacteria;p__Bacteroidota;c__Bacteroidia;o__Bacteroidales;f__Bacteroidaceae;g__Prevotella;s__Prevotella melaninogenica	96.6	0.848	N/A	N/A	N/A	N/A	N/A	N/A	ani_screen	classification based on ANI only	GCA_947095945.1, s__Prevotella sp947095945, 95.0, 88.02, 0.477; GCF_900187995.1, s__Prevotella jejuni, 95.0, 88.24, 0.459; GCF_018127785.1, s__Prevotella scopos, 95.0, 89.38, 0.513; GCA_927910885.1, s__Prevotella sp927910885, 95.0, 91.79, 0.702; GCF_003609775.1, s__Prevotella melaninogenica_A, 95.0, 91.0, 0.689; GCF_018128065.1, s__Prevotella sp000467895, 95.0, 88.58, 0.496; GCF_018127965.1, s__Prevotella melaninogenica_B, 95.0, 95.06, 0.821; GCF_018127925.1, s__Prevotella melaninogenica_C, 95.0, 94.95, 0.788; GCF_013267595.1, s__Prevotella melaninogenica_D, 95.0, 95.42, 0.81	N/A	N/A	N/A	N/A
0669a_S289_bin.10	anaerobic	d__Bacteria;p__Bacteroidota;c__Bacteroidia;o__Bacteroidales;f__Bacteroidaceae;g__Prevotella;s__Prevotella melaninogenica	97.87	0.61	GCF_000144405.1	95.0	d__Bacteria;p__Bacteroidota;c__Bacteroidia;o__Bacteroidales;f__Bacteroidaceae;g__Prevotella;s__Prevotella melaninogenica	95.93	0.831	N/A	N/A	N/A	N/A	N/A	N/A	ani_screen	classification based on ANI only	GCF_018127785.1, s__Prevotella scopos, 95.0, 87.86, 0.495; GCF_900187995.1, s__Prevotella jejuni, 95.0, 86.64, 0.475; GCA_947095945.1, s__Prevotella sp947095945, 95.0, 88.39, 0.562; GCA_927910885.1, s__Prevotella sp927910885, 95.0, 91.6, 0.727; GCF_018128065.1, s__Prevotella sp000467895, 95.0, 88.15, 0.509; GCF_003609775.1, s__Prevotella melaninogenica_A, 95.0, 90.71, 0.688; GCF_013267595.1, s__Prevotella melaninogenica_D, 95.0, 95.02, 0.788; GCF_018127965.1, s__Prevotella melaninogenica_B, 95.0, 95.23, 0.806; GCF_018127925.1, s__Prevotella melaninogenica_C, 95.0, 94.89, 0.768	N/A	N/A	N/A	N/A
0673a_S336_bin.2	anaerobic	d__Bacteria;p__Bacteroidota;c__Bacteroidia;o__Bacteroidales;f__Bacteroidaceae;g__Prevotella;s__Prevotella melaninogenica	99.53	0.75	GCF_000144405.1	95.0	d__Bacteria;p__Bacteroidota;c__Bacteroidia;o__Bacteroidales;f__Bacteroidaceae;g__Prevotella;s__Prevotella melaninogenica	96.77	0.838	N/A	N/A	N/A	N/A	N/A	N/A	ani_screen	classification based on ANI only	GCA_947095945.1, s__Prevotella sp947095945, 95.0, 88.84, 0.585; GCF_900187995.1, s__Prevotella jejuni, 95.0, 87.45, 0.491; GCA_927910885.1, s__Prevotella sp927910885, 95.0, 92.37, 0.761; GCF_018128065.1, s__Prevotella sp000467895, 95.0, 87.81, 0.532; GCF_013267595.1, s__Prevotella melaninogenica_D, 95.0, 95.47, 0.812; GCF_018127785.1, s__Prevotella scopos, 95.0, 88.44, 0.519; GCF_018127925.1, s__Prevotella melaninogenica_C, 95.0, 94.74, 0.77; GCF_003609775.1, s__Prevotella melaninogenica_A, 95.0, 90.93, 0.749; GCF_018127965.1, s__Prevotella melaninogenica_B, 95.0, 94.95, 0.822	N/A	N/A	N/A	N/A
0678a_S337_bin.32	anaerobic	d__Bacteria;p__Bacteroidota;c__Bacteroidia;o__Bacteroidales;f__Bacteroidaceae;g__Prevotella;s__Prevotella melaninogenica	92.22	2.9	GCF_000144405.1	95.0	d__Bacteria;p__Bacteroidota;c__Bacteroidia;o__Bacteroidales;f__Bacteroidaceae;g__Prevotella;s__Prevotella melaninogenica	96.13	0.792	N/A	N/A	N/A	N/A	N/A	N/A	ani_screen	classification based on ANI only	GCA_947095945.1, s__Prevotella sp947095945, 95.0, 87.88, 0.495; GCF_018127785.1, s__Prevotella scopos, 95.0, 88.3, 0.475; GCF_018128065.1, s__Prevotella sp000467895, 95.0, 87.69, 0.482; GCA_927910885.1, s__Prevotella sp927910885, 95.0, 91.64, 0.681; GCF_018127925.1, s__Prevotella melaninogenica_C, 95.0, 94.63, 0.741; GCF_018127965.1, s__Prevotella melaninogenica_B, 95.0, 94.73, 0.784; GCF_013267595.1, s__Prevotella melaninogenica_D, 95.0, 94.96, 0.779; GCF_900187995.1, s__Prevotella jejuni, 95.0, 86.91, 0.437; GCF_003609775.1, s__Prevotella melaninogenica_A, 95.0, 90.7, 0.686	N/A	N/A	N/A	N/A
0893a_S297_bin.19	anaerobic	d__Bacteria;p__Bacteroidota;c__Bacteroidia;o__Bacteroidales;f__Bacteroidaceae;g__Prevotella;s__Prevotella melaninogenica	99.32	0.56	GCF_000144405.1	95.0	d__Bacteria;p__Bacteroidota;c__Bacteroidia;o__Bacteroidales;f__Bacteroidaceae;g__Prevotella;s__Prevotella melaninogenica	96.99	0.849	N/A	N/A	N/A	N/A	N/A	N/A	ani_screen	classification based on ANI only	GCF_018127785.1, s__Prevotella scopos, 95.0, 88.56, 0.531; GCF_900187995.1, s__Prevotella jejuni, 95.0, 86.38, 0.479; GCF_003609775.1, s__Prevotella melaninogenica_A, 95.0, 91.16, 0.728; GCF_018128065.1, s__Prevotella sp000467895, 95.0, 87.96, 0.519; GCA_927910885.1, s__Prevotella sp927910885, 95.0, 92.1, 0.756; GCF_018127965.1, s__Prevotella melaninogenica_B, 95.0, 94.92, 0.819; GCF_018127925.1, s__Prevotella melaninogenica_C, 95.0, 94.92, 0.781; GCA_947095945.1, s__Prevotella sp947095945, 95.0, 88.8, 0.589; GCF_013267595.1, s__Prevotella melaninogenica_D, 95.0, 95.27, 0.822	N/A	N/A	N/A	N/A
1102a_S376_bin.1	anaerobic	d__Bacteria;p__Bacteroidota;c__Bacteroidia;o__Bacteroidales;f__Bacteroidaceae;g__Prevotella;s__Prevotella melaninogenica	99.08	0.42	GCF_000144405.1	95.0	d__Bacteria;p__Bacteroidota;c__Bacteroidia;o__Bacteroidales;f__Bacteroidaceae;g__Prevotella;s__Prevotella melaninogenica	96.66	0.848	N/A	N/A	N/A	N/A	N/A	N/A	ani_screen	classification based on ANI only	GCF_018127785.1, s__Prevotella scopos, 95.0, 88.53, 0.53; GCF_018128065.1, s__Prevotella sp000467895, 95.0, 88.1, 0.533; GCA_927910885.1, s__Prevotella sp927910885, 95.0, 92.11, 0.758; GCF_003609775.1, s__Prevotella melaninogenica_A, 95.0, 91.3, 0.745; GCA_947095945.1, s__Prevotella sp947095945, 95.0, 88.74, 0.593; GCF_900187995.1, s__Prevotella jejuni, 95.0, 86.56, 0.497; GCF_018127925.1, s__Prevotella melaninogenica_C, 95.0, 94.61, 0.778; GCF_013267595.1, s__Prevotella melaninogenica_D, 95.0, 95.42, 0.824; GCF_018127965.1, s__Prevotella melaninogenica_B, 95.0, 94.94, 0.826	N/A	N/A	N/A	N/A
1225a_S391_bin.13	anaerobic	d__Bacteria;p__Bacteroidota;c__Bacteroidia;o__Bacteroidales;f__Bacteroidaceae;g__Prevotella;s__Prevotella melaninogenica	97.57	0.47	GCF_000144405.1	95.0	d__Bacteria;p__Bacteroidota;c__Bacteroidia;o__Bacteroidales;f__Bacteroidaceae;g__Prevotella;s__Prevotella melaninogenica	95.83	0.821	N/A	N/A	N/A	N/A	N/A	N/A	ani_screen	classification based on ANI only	GCF_018127785.1, s__Prevotella scopos, 95.0, 88.1, 0.519; GCA_916440255.1, s__Prevotella sp916440255, 95.0, 84.06, 0.284; GCF_900187995.1, s__Prevotella jejuni, 95.0, 87.53, 0.467; GCA_927910885.1, s__Prevotella sp927910885, 95.0, 92.09, 0.723; GCF_018127965.1, s__Prevotella melaninogenica_B, 95.0, 94.81, 0.792; GCF_018127925.1, s__Prevotella melaninogenica_C, 95.0, 94.6, 0.785; GCF_003609775.1, s__Prevotella melaninogenica_A, 95.0, 90.76, 0.679; GCF_018128065.1, s__Prevotella sp000467895, 95.0, 88.08, 0.511; GCF_013267595.1, s__Prevotella melaninogenica_D, 95.0, 95.16, 0.8; GCA_947095945.1, s__Prevotella sp947095945, 95.0, 88.65, 0.569	N/A	N/A	N/A	N/A
1276a_S195_bin.19	anaerobic	d__Bacteria;p__Bacteroidota;c__Bacteroidia;o__Bacteroidales;f__Bacteroidaceae;g__Prevotella;s__Prevotella melaninogenica	95.25	0.28	GCF_000144405.1	95.0	d__Bacteria;p__Bacteroidota;c__Bacteroidia;o__Bacteroidales;f__Bacteroidaceae;g__Prevotella;s__Prevotella melaninogenica	96.84	0.782	N/A	N/A	N/A	N/A	N/A	N/A	ani_screen	classification based on ANI only	GCA_947095945.1, s__Prevotella sp947095945, 95.0, 88.58, 0.563; GCF_018127785.1, s__Prevotella scopos, 95.0, 88.36, 0.475; GCF_018128065.1, s__Prevotella sp000467895, 95.0, 88.05, 0.489; GCF_900187995.1, s__Prevotella jejuni, 95.0, 87.36, 0.45; GCA_927910885.1, s__Prevotella sp927910885, 95.0, 91.84, 0.729; GCF_018127925.1, s__Prevotella melaninogenica_C, 95.0, 94.9, 0.716; GCF_013267595.1, s__Prevotella melaninogenica_D, 95.0, 95.39, 0.757; GCF_003609775.1, s__Prevotella melaninogenica_A, 95.0, 90.89, 0.691; GCF_018127965.1, s__Prevotella melaninogenica_B, 95.0, 94.79, 0.762	N/A	N/A	N/A	N/A
0061a_S231_bin.17	anaerobic	d__Bacteria;p__Bacteroidota;c__Bacteroidia;o__Bacteroidales;f__Bacteroidaceae;g__Prevotella;s__Prevotella oris	99.32	0	GCF_900637655.1	95.0	d__Bacteria;p__Bacteroidota;c__Bacteroidia;o__Bacteroidales;f__Bacteroidaceae;g__Prevotella;s__Prevotella oris	97.78	0.859	N/A	N/A	N/A	N/A	N/A	N/A	ani_screen	classification based on ANI only	N/A	N/A	N/A	N/A	N/A
0177a_S236_bin.41	anaerobic	d__Bacteria;p__Bacteroidota;c__Bacteroidia;o__Bacteroidales;f__Bacteroidaceae;g__Prevotella;s__Prevotella oris	95.27	0.35	GCF_900637655.1	95.0	d__Bacteria;p__Bacteroidota;c__Bacteroidia;o__Bacteroidales;f__Bacteroidaceae;g__Prevotella;s__Prevotella oris	97.77	0.888	N/A	N/A	N/A	N/A	N/A	N/A	ani_screen	classification based on ANI only	N/A	N/A	N/A	N/A	N/A
0194a_S196_bin.21	anaerobic	d__Bacteria;p__Bacteroidota;c__Bacteroidia;o__Bacteroidales;f__Bacteroidaceae;g__Prevotella;s__Prevotella pallens	91.21	2.05	GCF_000220255.1	95.0	d__Bacteria;p__Bacteroidota;c__Bacteroidia;o__Bacteroidales;f__Bacteroidaceae;g__Prevotella;s__Prevotella pallens	98.68	0.877	N/A	N/A	N/A	N/A	N/A	N/A	ani_screen	classification based on ANI only	GCF_031191185.1, s__Prevotella nigrescens, 95.0, 85.5, 0.324	N/A	N/A	N/A	N/A
0013a_S230_bin.17	anaerobic	d__Bacteria;p__Bacteroidota;c__Bacteroidia;o__Bacteroidales;f__Bacteroidaceae;g__Prevotella;s__Prevotella salivae	91.97	4.17	GCF_000185845.1	95.0	d__Bacteria;p__Bacteroidota;c__Bacteroidia;o__Bacteroidales;f__Bacteroidaceae;g__Prevotella;s__Prevotella salivae	97.32	0.847	N/A	N/A	N/A	N/A	N/A	N/A	ani_screen	classification based on ANI only	N/A	N/A	N/A	N/A	N/A
0019a_S186_bin.18	anaerobic	d__Bacteria;p__Bacteroidota;c__Bacteroidia;o__Bacteroidales;f__Bacteroidaceae;g__Prevotella;s__Prevotella salivae	95.17	1.95	GCF_000185845.1	95.0	d__Bacteria;p__Bacteroidota;c__Bacteroidia;o__Bacteroidales;f__Bacteroidaceae;g__Prevotella;s__Prevotella salivae	97.36	0.897	N/A	N/A	N/A	N/A	N/A	N/A	ani_screen	classification based on ANI only	N/A	N/A	N/A	N/A	N/A
0076a_S188_bin.45	anaerobic	d__Bacteria;p__Bacteroidota;c__Bacteroidia;o__Bacteroidales;f__Bacteroidaceae;g__Prevotella;s__Prevotella salivae	92.57	0.51	GCF_000185845.1	95.0	d__Bacteria;p__Bacteroidota;c__Bacteroidia;o__Bacteroidales;f__Bacteroidaceae;g__Prevotella;s__Prevotella salivae	96.61	0.825	N/A	N/A	N/A	N/A	N/A	N/A	ani_screen	classification based on ANI only	N/A	N/A	N/A	N/A	N/A
0111a_S270_bin.33	anaerobic	d__Bacteria;p__Bacteroidota;c__Bacteroidia;o__Bacteroidales;f__Bacteroidaceae;g__Prevotella;s__Prevotella salivae	96.51	1.66	GCF_000185845.1	95.0	d__Bacteria;p__Bacteroidota;c__Bacteroidia;o__Bacteroidales;f__Bacteroidaceae;g__Prevotella;s__Prevotella salivae	97.26	0.873	N/A	N/A	N/A	N/A	N/A	N/A	ani_screen	classification based on ANI only	N/A	N/A	N/A	N/A	N/A
0142a_S371_bin.3	anaerobic	d__Bacteria;p__Bacteroidota;c__Bacteroidia;o__Bacteroidales;f__Bacteroidaceae;g__Prevotella;s__Prevotella salivae	93.93	1.11	GCF_000185845.1	95.0	d__Bacteria;p__Bacteroidota;c__Bacteroidia;o__Bacteroidales;f__Bacteroidaceae;g__Prevotella;s__Prevotella salivae	97.2	0.862	N/A	N/A	N/A	N/A	N/A	N/A	ani_screen	classification based on ANI only	N/A	N/A	N/A	N/A	N/A
0160a_S244_bin.20	anaerobic	d__Bacteria;p__Bacteroidota;c__Bacteroidia;o__Bacteroidales;f__Bacteroidaceae;g__Prevotella;s__Prevotella salivae	95.61	1.18	GCF_000185845.1	95.0	d__Bacteria;p__Bacteroidota;c__Bacteroidia;o__Bacteroidales;f__Bacteroidaceae;g__Prevotella;s__Prevotella salivae	96.64	0.827	N/A	N/A	N/A	N/A	N/A	N/A	ani_screen	classification based on ANI only	N/A	N/A	N/A	N/A	N/A
0210a_S181_bin.45	anaerobic	d__Bacteria;p__Bacteroidota;c__Bacteroidia;o__Bacteroidales;f__Bacteroidaceae;g__Prevotella;s__Prevotella salivae	94.76	1.6	GCF_000185845.1	95.0	d__Bacteria;p__Bacteroidota;c__Bacteroidia;o__Bacteroidales;f__Bacteroidaceae;g__Prevotella;s__Prevotella salivae	97.55	0.895	N/A	N/A	N/A	N/A	N/A	N/A	ani_screen	classification based on ANI only	N/A	N/A	N/A	N/A	N/A
0215a_S182_bin.1	anaerobic	d__Bacteria;p__Bacteroidota;c__Bacteroidia;o__Bacteroidales;f__Bacteroidaceae;g__Prevotella;s__Prevotella salivae	95.47	3.6	GCF_000185845.1	95.0	d__Bacteria;p__Bacteroidota;c__Bacteroidia;o__Bacteroidales;f__Bacteroidaceae;g__Prevotella;s__Prevotella salivae	97.15	0.866	N/A	N/A	N/A	N/A	N/A	N/A	ani_screen	classification based on ANI only	N/A	N/A	N/A	N/A	N/A
0233a_S100_bin.12	anaerobic	d__Bacteria;p__Bacteroidota;c__Bacteroidia;o__Bacteroidales;f__Bacteroidaceae;g__Prevotella;s__Prevotella salivae	90.69	2.2	GCF_000185845.1	95.0	d__Bacteria;p__Bacteroidota;c__Bacteroidia;o__Bacteroidales;f__Bacteroidaceae;g__Prevotella;s__Prevotella salivae	96.89	0.824	N/A	N/A	N/A	N/A	N/A	N/A	ani_screen	classification based on ANI only	N/A	N/A	N/A	N/A	N/A
0238a_S193_bin.23	anaerobic	d__Bacteria;p__Bacteroidota;c__Bacteroidia;o__Bacteroidales;f__Bacteroidaceae;g__Prevotella;s__Prevotella salivae	99.32	0.84	GCF_000185845.1	95.0	d__Bacteria;p__Bacteroidota;c__Bacteroidia;o__Bacteroidales;f__Bacteroidaceae;g__Prevotella;s__Prevotella salivae	96.9	0.865	N/A	N/A	N/A	N/A	N/A	N/A	ani_screen	classification based on ANI only	N/A	N/A	N/A	N/A	N/A
0244a_S262_bin.5	anaerobic	d__Bacteria;p__Bacteroidota;c__Bacteroidia;o__Bacteroidales;f__Bacteroidaceae;g__Prevotella;s__Prevotella salivae	99.32	0	GCF_000185845.1	95.0	d__Bacteria;p__Bacteroidota;c__Bacteroidia;o__Bacteroidales;f__Bacteroidaceae;g__Prevotella;s__Prevotella salivae	96.93	0.891	N/A	N/A	N/A	N/A	N/A	N/A	ani_screen	classification based on ANI only	N/A	N/A	N/A	N/A	N/A
0255a_S272_bin.24	anaerobic	d__Bacteria;p__Bacteroidota;c__Bacteroidia;o__Bacteroidales;f__Bacteroidaceae;g__Prevotella;s__Prevotella salivae	96.34	1.08	GCF_000185845.1	95.0	d__Bacteria;p__Bacteroidota;c__Bacteroidia;o__Bacteroidales;f__Bacteroidaceae;g__Prevotella;s__Prevotella salivae	97.09	0.874	N/A	N/A	N/A	N/A	N/A	N/A	ani_screen	classification based on ANI only	N/A	N/A	N/A	N/A	N/A
0259a_S263_bin.32	anaerobic	d__Bacteria;p__Bacteroidota;c__Bacteroidia;o__Bacteroidales;f__Bacteroidaceae;g__Prevotella;s__Prevotella salivae	98.99	0.34	GCF_000185845.1	95.0	d__Bacteria;p__Bacteroidota;c__Bacteroidia;o__Bacteroidales;f__Bacteroidaceae;g__Prevotella;s__Prevotella salivae	96.46	0.84	N/A	N/A	N/A	N/A	N/A	N/A	ani_screen	classification based on ANI only	N/A	N/A	N/A	N/A	N/A
0266a_S246_bin.23	anaerobic	d__Bacteria;p__Bacteroidota;c__Bacteroidia;o__Bacteroidales;f__Bacteroidaceae;g__Prevotella;s__Prevotella salivae	92.65	2.88	GCF_000185845.1	95.0	d__Bacteria;p__Bacteroidota;c__Bacteroidia;o__Bacteroidales;f__Bacteroidaceae;g__Prevotella;s__Prevotella salivae	97.31	0.922	N/A	N/A	N/A	N/A	N/A	N/A	ani_screen	classification based on ANI only	N/A	N/A	N/A	N/A	N/A
0356a_S264_bin.26	anaerobic	d__Bacteria;p__Bacteroidota;c__Bacteroidia;o__Bacteroidales;f__Bacteroidaceae;g__Prevotella;s__Prevotella salivae	98.23	0.17	GCF_000185845.1	95.0	d__Bacteria;p__Bacteroidota;c__Bacteroidia;o__Bacteroidales;f__Bacteroidaceae;g__Prevotella;s__Prevotella salivae	96.9	0.87	N/A	N/A	N/A	N/A	N/A	N/A	ani_screen	classification based on ANI only	N/A	N/A	N/A	N/A	N/A
0380a_S288_bin.22	anaerobic	d__Bacteria;p__Bacteroidota;c__Bacteroidia;o__Bacteroidales;f__Bacteroidaceae;g__Prevotella;s__Prevotella salivae	96.79	1.41	GCF_000185845.1	95.0	d__Bacteria;p__Bacteroidota;c__Bacteroidia;o__Bacteroidales;f__Bacteroidaceae;g__Prevotella;s__Prevotella salivae	97.11	0.831	N/A	N/A	N/A	N/A	N/A	N/A	ani_screen	classification based on ANI only	N/A	N/A	N/A	N/A	N/A
0390a_S194_bin.43	anaerobic	d__Bacteria;p__Bacteroidota;c__Bacteroidia;o__Bacteroidales;f__Bacteroidaceae;g__Prevotella;s__Prevotella salivae	93.55	0	GCF_000185845.1	95.0	d__Bacteria;p__Bacteroidota;c__Bacteroidia;o__Bacteroidales;f__Bacteroidaceae;g__Prevotella;s__Prevotella salivae	96.94	0.854	N/A	N/A	N/A	N/A	N/A	N/A	ani_screen	classification based on ANI only	N/A	N/A	N/A	N/A	N/A
0678a_S337_bin.3	anaerobic	d__Bacteria;p__Bacteroidota;c__Bacteroidia;o__Bacteroidales;f__Bacteroidaceae;g__Prevotella;s__Prevotella salivae	97.55	0.34	GCF_000185845.1	95.0	d__Bacteria;p__Bacteroidota;c__Bacteroidia;o__Bacteroidales;f__Bacteroidaceae;g__Prevotella;s__Prevotella salivae	96.9	0.857	N/A	N/A	N/A	N/A	N/A	N/A	ani_screen	classification based on ANI only	N/A	N/A	N/A	N/A	N/A
0722a_S222_bin.20	anaerobic	d__Bacteria;p__Bacteroidota;c__Bacteroidia;o__Bacteroidales;f__Bacteroidaceae;g__Prevotella;s__Prevotella salivae	95.4	0.51	GCF_000185845.1	95.0	d__Bacteria;p__Bacteroidota;c__Bacteroidia;o__Bacteroidales;f__Bacteroidaceae;g__Prevotella;s__Prevotella salivae	97.13	0.879	N/A	N/A	N/A	N/A	N/A	N/A	ani_screen	classification based on ANI only	N/A	N/A	N/A	N/A	N/A
0795a_S293_bin.11	anaerobic	d__Bacteria;p__Bacteroidota;c__Bacteroidia;o__Bacteroidales;f__Bacteroidaceae;g__Prevotella;s__Prevotella salivae	99.32	0.34	GCF_000185845.1	95.0	d__Bacteria;p__Bacteroidota;c__Bacteroidia;o__Bacteroidales;f__Bacteroidaceae;g__Prevotella;s__Prevotella salivae	96.93	0.856	N/A	N/A	N/A	N/A	N/A	N/A	ani_screen	classification based on ANI only	N/A	N/A	N/A	N/A	N/A
0893a_S297_bin.22	anaerobic	d__Bacteria;p__Bacteroidota;c__Bacteroidia;o__Bacteroidales;f__Bacteroidaceae;g__Prevotella;s__Prevotella salivae	99.32	0	GCF_000185845.1	95.0	d__Bacteria;p__Bacteroidota;c__Bacteroidia;o__Bacteroidales;f__Bacteroidaceae;g__Prevotella;s__Prevotella salivae	96.93	0.902	N/A	N/A	N/A	N/A	N/A	N/A	ani_screen	classification based on ANI only	N/A	N/A	N/A	N/A	N/A
0917a_S373_bin.4	anaerobic	d__Bacteria;p__Bacteroidota;c__Bacteroidia;o__Bacteroidales;f__Bacteroidaceae;g__Prevotella;s__Prevotella salivae	94.93	0.88	GCF_000185845.1	95.0	d__Bacteria;p__Bacteroidota;c__Bacteroidia;o__Bacteroidales;f__Bacteroidaceae;g__Prevotella;s__Prevotella salivae	97.23	0.873	N/A	N/A	N/A	N/A	N/A	N/A	ani_screen	classification based on ANI only	N/A	N/A	N/A	N/A	N/A
1084a_S241_bin.23	anaerobic	d__Bacteria;p__Bacteroidota;c__Bacteroidia;o__Bacteroidales;f__Bacteroidaceae;g__Prevotella;s__Prevotella salivae	97.97	0.51	GCF_000185845.1	95.0	d__Bacteria;p__Bacteroidota;c__Bacteroidia;o__Bacteroidales;f__Bacteroidaceae;g__Prevotella;s__Prevotella salivae	96.77	0.829	N/A	N/A	N/A	N/A	N/A	N/A	ani_screen	classification based on ANI only	N/A	N/A	N/A	N/A	N/A
1102a_S376_bin.14	anaerobic	d__Bacteria;p__Bacteroidota;c__Bacteroidia;o__Bacteroidales;f__Bacteroidaceae;g__Prevotella;s__Prevotella salivae	98.99	0.68	GCF_000185845.1	95.0	d__Bacteria;p__Bacteroidota;c__Bacteroidia;o__Bacteroidales;f__Bacteroidaceae;g__Prevotella;s__Prevotella salivae	96.64	0.849	N/A	N/A	N/A	N/A	N/A	N/A	ani_screen	classification based on ANI only	N/A	N/A	N/A	N/A	N/A
1122a_S351_bin.17	anaerobic	d__Bacteria;p__Bacteroidota;c__Bacteroidia;o__Bacteroidales;f__Bacteroidaceae;g__Prevotella;s__Prevotella salivae	96.29	0	GCF_000185845.1	95.0	d__Bacteria;p__Bacteroidota;c__Bacteroidia;o__Bacteroidales;f__Bacteroidaceae;g__Prevotella;s__Prevotella salivae	97.07	0.856	N/A	N/A	N/A	N/A	N/A	N/A	ani_screen	classification based on ANI only	N/A	N/A	N/A	N/A	N/A
1204a_S392_bin.18	anaerobic	d__Bacteria;p__Bacteroidota;c__Bacteroidia;o__Bacteroidales;f__Bacteroidaceae;g__Prevotella;s__Prevotella salivae	99.32	1.25	GCF_000185845.1	95.0	d__Bacteria;p__Bacteroidota;c__Bacteroidia;o__Bacteroidales;f__Bacteroidaceae;g__Prevotella;s__Prevotella salivae	96.96	0.869	N/A	N/A	N/A	N/A	N/A	N/A	ani_screen	classification based on ANI only	N/A	N/A	N/A	N/A	N/A
1216a_S352_bin.11	anaerobic	d__Bacteria;p__Bacteroidota;c__Bacteroidia;o__Bacteroidales;f__Bacteroidaceae;g__Prevotella;s__Prevotella salivae	93.39	4.14	GCF_000185845.1	95.0	d__Bacteria;p__Bacteroidota;c__Bacteroidia;o__Bacteroidales;f__Bacteroidaceae;g__Prevotella;s__Prevotella salivae	97.22	0.817	N/A	N/A	N/A	N/A	N/A	N/A	ani_screen	classification based on ANI only	N/A	N/A	N/A	N/A	N/A
1250a_S365_bin.28	anaerobic	d__Bacteria;p__Bacteroidota;c__Bacteroidia;o__Bacteroidales;f__Bacteroidaceae;g__Prevotella;s__Prevotella salivae	96.96	1.69	GCF_000185845.1	95.0	d__Bacteria;p__Bacteroidota;c__Bacteroidia;o__Bacteroidales;f__Bacteroidaceae;g__Prevotella;s__Prevotella salivae	96.77	0.874	N/A	N/A	N/A	N/A	N/A	N/A	ani_screen	classification based on ANI only	N/A	N/A	N/A	N/A	N/A
1261a_S277_bin.25	anaerobic	d__Bacteria;p__Bacteroidota;c__Bacteroidia;o__Bacteroidales;f__Bacteroidaceae;g__Prevotella;s__Prevotella salivae	92.73	0.39	GCF_000185845.1	95.0	d__Bacteria;p__Bacteroidota;c__Bacteroidia;o__Bacteroidales;f__Bacteroidaceae;g__Prevotella;s__Prevotella salivae	97.32	0.919	N/A	N/A	N/A	N/A	N/A	N/A	ani_screen	classification based on ANI only	N/A	N/A	N/A	N/A	N/A
1276a_S195_bin.8	anaerobic	d__Bacteria;p__Bacteroidota;c__Bacteroidia;o__Bacteroidales;f__Bacteroidaceae;g__Prevotella;s__Prevotella salivae	96.79	1.69	GCF_000185845.1	95.0	d__Bacteria;p__Bacteroidota;c__Bacteroidia;o__Bacteroidales;f__Bacteroidaceae;g__Prevotella;s__Prevotella salivae	96.82	0.853	N/A	N/A	N/A	N/A	N/A	N/A	ani_screen	classification based on ANI only	N/A	N/A	N/A	N/A	N/A
1307a_S387_bin.5	anaerobic	d__Bacteria;p__Bacteroidota;c__Bacteroidia;o__Bacteroidales;f__Bacteroidaceae;g__Prevotella;s__Prevotella salivae	98.65	0.17	GCF_000185845.1	95.0	d__Bacteria;p__Bacteroidota;c__Bacteroidia;o__Bacteroidales;f__Bacteroidaceae;g__Prevotella;s__Prevotella salivae	97.1	0.901	N/A	N/A	N/A	N/A	N/A	N/A	ani_screen	classification based on ANI only	N/A	N/A	N/A	N/A	N/A
665a_S91_bin.11	anaerobic	d__Bacteria;p__Bacteroidota;c__Bacteroidia;o__Bacteroidales;f__Bacteroidaceae;g__Prevotella;s__Prevotella salivae	90.54	0	GCF_000185845.1	95.0	d__Bacteria;p__Bacteroidota;c__Bacteroidia;o__Bacteroidales;f__Bacteroidaceae;g__Prevotella;s__Prevotella salivae	96.66	0.868	N/A	N/A	N/A	N/A	N/A	N/A	ani_screen	classification based on ANI only	N/A	N/A	N/A	N/A	N/A
668a_S93_bin.6	anaerobic	d__Bacteria;p__Bacteroidota;c__Bacteroidia;o__Bacteroidales;f__Bacteroidaceae;g__Prevotella;s__Prevotella salivae	95.58	2.76	GCF_000185845.1	95.0	d__Bacteria;p__Bacteroidota;c__Bacteroidia;o__Bacteroidales;f__Bacteroidaceae;g__Prevotella;s__Prevotella salivae	97.54	0.926	N/A	N/A	N/A	N/A	N/A	N/A	ani_screen	classification based on ANI only	N/A	N/A	N/A	N/A	N/A
0451a_S238_bin.1	anaerobic	d__Bacteria;p__Bacteroidota;c__Bacteroidia;o__Bacteroidales;f__Bacteroidaceae;g__Prevotella;s__Prevotella sp000467895	98.87	0	GCF_018128065.1	95.0	d__Bacteria;p__Bacteroidota;c__Bacteroidia;o__Bacteroidales;f__Bacteroidaceae;g__Prevotella;s__Prevotella sp000467895	96.67	0.834	N/A	N/A	N/A	N/A	N/A	N/A	ani_screen	classification based on ANI only	GCA_927910885.1, s__Prevotella sp927910885, 95.0, 87.98, 0.56; GCA_947095945.1, s__Prevotella sp947095945, 95.0, 89.73, 0.594; GCF_000144405.1, s__Prevotella melaninogenica, 95.0, 88.52, 0.56; GCF_003609775.1, s__Prevotella melaninogenica_A, 95.0, 88.15, 0.572; GCF_018127925.1, s__Prevotella melaninogenica_C, 95.0, 89.2, 0.568; GCF_018127785.1, s__Prevotella scopos, 95.0, 87.64, 0.545; GCF_018127965.1, s__Prevotella melaninogenica_B, 95.0, 88.48, 0.56; GCF_013267595.1, s__Prevotella melaninogenica_D, 95.0, 88.95, 0.579	N/A	N/A	N/A	N/A
1329a_S388_bin.18	anaerobic	d__Bacteria;p__Bacteroidota;c__Bacteroidia;o__Bacteroidales;f__Bacteroidaceae;g__Prevotella;s__Prevotella sp001553265	93.38	3.21	GCF_001553265.1	95.0	d__Bacteria;p__Bacteroidota;c__Bacteroidia;o__Bacteroidales;f__Bacteroidaceae;g__Prevotella;s__Prevotella sp001553265	99.46	0.916	N/A	N/A	N/A	N/A	N/A	N/A	ani_screen	classification based on ANI only	N/A	N/A	N/A	N/A	N/A
0729a_S183_bin.4	anaerobic	d__Bacteria;p__Bacteroidota;c__Bacteroidia;o__Bacteroidales;f__Bacteroidaceae;g__Prevotella;s__Prevotella vespertina	95.14	0.68	GCF_009728485.1	95.0	d__Bacteria;p__Bacteroidota;c__Bacteroidia;o__Bacteroidales;f__Bacteroidaceae;g__Prevotella;s__Prevotella vespertina	96.96	0.88	N/A	N/A	N/A	N/A	N/A	N/A	ani_screen	classification based on ANI only	GCF_000377625.1, s__Prevotella veroralis, 95.0, 92.7, 0.687	N/A	N/A	N/A	N/A
0006a_S229_bin.3	anaerobic	d__Bacteria;p__Bacteroidota;c__Bacteroidia;o__Bacteroidales;f__Porphyromonadaceae;g__Porphyromonas;s__Porphyromonas pasteri	96.04	0.63	GCF_014647755.1	95.0	d__Bacteria;p__Bacteroidota;c__Bacteroidia;o__Bacteroidales;f__Porphyromonadaceae;g__Porphyromonas;s__Porphyromonas pasteri	96.22	0.88	N/A	N/A	N/A	N/A	N/A	N/A	ani_screen	classification based on ANI only	N/A	N/A	N/A	N/A	N/A
0115a_S271_bin.5	anaerobic	d__Bacteria;p__Bacteroidota;c__Bacteroidia;o__Bacteroidales;f__Porphyromonadaceae;g__Porphyromonas;s__Porphyromonas pasteri	98.56	0	GCF_014647755.1	95.0	d__Bacteria;p__Bacteroidota;c__Bacteroidia;o__Bacteroidales;f__Porphyromonadaceae;g__Porphyromonas;s__Porphyromonas pasteri	96.18	0.895	N/A	N/A	N/A	N/A	N/A	N/A	ani_screen	classification based on ANI only	N/A	N/A	N/A	N/A	N/A
0451a_S238_bin.2	anaerobic	d__Bacteria;p__Bacteroidota;c__Bacteroidia;o__Bacteroidales;f__Porphyromonadaceae;g__Porphyromonas;s__Porphyromonas pasteri	98.2	2.37	GCF_014647755.1	95.0	d__Bacteria;p__Bacteroidota;c__Bacteroidia;o__Bacteroidales;f__Porphyromonadaceae;g__Porphyromonas;s__Porphyromonas pasteri	96.25	0.917	N/A	N/A	N/A	N/A	N/A	N/A	ani_screen	classification based on ANI only	N/A	N/A	N/A	N/A	N/A
0678a_S337_bin.25	anaerobic	d__Bacteria;p__Bacteroidota;c__Bacteroidia;o__Bacteroidales;f__Porphyromonadaceae;g__Porphyromonas;s__Porphyromonas pasteri	94.94	0.79	GCF_014647755.1	95.0	d__Bacteria;p__Bacteroidota;c__Bacteroidia;o__Bacteroidales;f__Porphyromonadaceae;g__Porphyromonas;s__Porphyromonas pasteri	95.72	0.887	N/A	N/A	N/A	N/A	N/A	N/A	ani_screen	classification based on ANI only	N/A	N/A	N/A	N/A	N/A
1091_S157_bin.7	5% CO2	d__Bacteria;p__Bacteroidota;c__Bacteroidia;o__Flavobacteriales;f__Flavobacteriaceae;g__Capnocytophaga;s__Capnocytophaga sputigena	99.52	0	GCF_900446695.1	95.0	d__Bacteria;p__Bacteroidota;c__Bacteroidia;o__Flavobacteriales;f__Flavobacteriaceae;g__Capnocytophaga;s__Capnocytophaga sputigena	97.01	0.899	N/A	N/A	N/A	N/A	N/A	N/A	ani_screen	classification based on ANI only	GCF_000023285.1, s__Capnocytophaga ochracea, 95.0, 84.51, 0.273; GCF_937936315.1, s__Capnocytophaga sp937936315, 95.0, 94.38, 0.765; GCF_016126015.1, s__Capnocytophaga periodontitidis, 95.0, 91.81, 0.776	N/A	N/A	N/A	N/A
259_S85_bin.7	5% CO2	d__Bacteria;p__Bacteroidota;c__Bacteroidia;o__Flavobacteriales;f__Flavobacteriaceae;g__Capnocytophaga;s__Capnocytophaga sputigena	90.19	2.32	GCF_900446695.1	95.0	d__Bacteria;p__Bacteroidota;c__Bacteroidia;o__Flavobacteriales;f__Flavobacteriaceae;g__Capnocytophaga;s__Capnocytophaga sputigena	96.88	0.854	N/A	N/A	N/A	N/A	N/A	N/A	ani_screen	classification based on ANI only	GCF_000023285.1, s__Capnocytophaga ochracea, 95.0, 85.35, 0.225; GCF_937936315.1, s__Capnocytophaga sp937936315, 95.0, 94.15, 0.716; GCF_016126015.1, s__Capnocytophaga periodontitidis, 95.0, 92.97, 0.727	N/A	N/A	N/A	N/A
0714a_S292_bin.4	anaerobic	d__Bacteria;p__Fusobacteriota;c__Fusobacteriia;o__Fusobacteriales;f__Fusobacteriaceae;g__Fusobacterium;s__Fusobacterium animalis	94.24	3.41	GCF_000158275.2	95.0	d__Bacteria;p__Fusobacteriota;c__Fusobacteriia;o__Fusobacteriales;f__Fusobacteriaceae;g__Fusobacterium;s__Fusobacterium animalis	98.96	0.885	N/A	N/A	N/A	N/A	N/A	N/A	ani_screen	classification based on ANI only	GCA_938049355.1, s__Fusobacterium sp938049355, 95.0, 87.26, 0.286; GCF_000163935.1, s__Fusobacterium periodonticum_B, 95.0, 86.62, 0.29; GCF_002761955.1, s__Fusobacterium pseudoperiodonticum, 95.05, 86.95, 0.291; GCF_016724785.1, s__Fusobacterium canifelinum, 95.0, 90.27, 0.514; GCF_031191795.1, s__Fusobacterium nucleatum, 95.0, 91.17, 0.548; GCF_014217355.1, s__Fusobacterium hwasookii, 95.0, 89.5, 0.494; GCA_000182945.1, s__Fusobacterium vincentii, 95.0, 92.84, 0.545; GCF_002573625.1, s__Fusobacterium nucleatum_D, 95.0, 90.5, 0.511; GCF_000235465.1, s__Fusobacterium sp000235465, 95.0, 87.58, 0.304; GCF_026089295.1, s__Fusobacterium simiae, 95.0, 89.52, 0.512; GCF_001457555.1, s__Fusobacterium polymorphum, 95.0, 90.73, 0.557; GCF_000160475.1, s__Fusobacterium periodonticum, 95.0, 87.26, 0.294; GCF_028621995.1, s__Fusobacterium nucleatum_J, 95.0, 92.88, 0.566; GCF_002763915.1, s__Fusobacterium periodonticum_D, 95.0, 87.38, 0.297	N/A	N/A	N/A	N/A
1204a_S392_bin.11	anaerobic	d__Bacteria;p__Fusobacteriota;c__Fusobacteriia;o__Fusobacteriales;f__Fusobacteriaceae;g__Fusobacterium;s__Fusobacterium animalis	100	0	GCF_000158275.2	95.0	d__Bacteria;p__Fusobacteriota;c__Fusobacteriia;o__Fusobacteriales;f__Fusobacteriaceae;g__Fusobacterium;s__Fusobacterium animalis	97.41	0.795	N/A	N/A	N/A	N/A	N/A	N/A	ani_screen	classification based on ANI only	GCA_938049355.1, s__Fusobacterium sp938049355, 95.0, 86.91, 0.362; GCF_000235465.1, s__Fusobacterium sp000235465, 95.0, 85.99, 0.409; GCF_000163935.1, s__Fusobacterium periodonticum_B, 95.0, 84.76, 0.349; GCF_000160475.1, s__Fusobacterium periodonticum, 95.0, 85.2, 0.35; GCF_031191795.1, s__Fusobacterium nucleatum, 95.0, 90.82, 0.679; GCF_014217355.1, s__Fusobacterium hwasookii, 95.0, 89.0, 0.557; GCF_028621995.1, s__Fusobacterium nucleatum_J, 95.0, 91.82, 0.711; GCF_002763915.1, s__Fusobacterium periodonticum_D, 95.0, 84.95, 0.362; GCF_002573625.1, s__Fusobacterium nucleatum_D, 95.0, 89.57, 0.567; GCF_002761955.1, s__Fusobacterium pseudoperiodonticum, 95.05, 84.61, 0.333; GCF_001457555.1, s__Fusobacterium polymorphum, 95.0, 90.28, 0.603; GCF_016724785.1, s__Fusobacterium canifelinum, 95.0, 89.93, 0.595; GCF_026089295.1, s__Fusobacterium simiae, 95.0, 89.32, 0.576; GCA_000182945.1, s__Fusobacterium vincentii, 95.0, 92.19, 0.68	N/A	N/A	N/A	N/A
1232a_S364_bin.3	anaerobic	d__Bacteria;p__Fusobacteriota;c__Fusobacteriia;o__Fusobacteriales;f__Fusobacteriaceae;g__Fusobacterium;s__Fusobacterium animalis	95.29	1.14	GCF_000158275.2	95.0	d__Bacteria;p__Fusobacteriota;c__Fusobacteriia;o__Fusobacteriales;f__Fusobacteriaceae;g__Fusobacterium;s__Fusobacterium animalis	98.83	0.896	N/A	N/A	N/A	N/A	N/A	N/A	ani_screen	classification based on ANI only	GCF_014217355.1, s__Fusobacterium hwasookii, 95.0, 89.9, 0.494; GCF_016724785.1, s__Fusobacterium canifelinum, 95.0, 89.87, 0.524; GCF_000235465.1, s__Fusobacterium sp000235465, 95.0, 86.99, 0.338; GCF_002573625.1, s__Fusobacterium nucleatum_D, 95.0, 90.17, 0.519; GCF_000160475.1, s__Fusobacterium periodonticum, 95.0, 86.53, 0.301; GCF_026089295.1, s__Fusobacterium simiae, 95.0, 89.77, 0.518; GCF_031191795.1, s__Fusobacterium nucleatum, 95.0, 90.82, 0.562; GCA_938049355.1, s__Fusobacterium sp938049355, 95.0, 86.83, 0.296; GCF_000163935.1, s__Fusobacterium periodonticum_B, 95.0, 85.77, 0.287; GCF_001457555.1, s__Fusobacterium polymorphum, 95.0, 90.51, 0.572; GCF_002761955.1, s__Fusobacterium pseudoperiodonticum, 95.05, 86.27, 0.303; GCA_000182945.1, s__Fusobacterium vincentii, 95.0, 92.7, 0.563; GCF_028621995.1, s__Fusobacterium nucleatum_J, 95.0, 92.4, 0.61; GCF_002763915.1, s__Fusobacterium periodonticum_D, 95.0, 86.55, 0.32	N/A	N/A	N/A	N/A
0408a_S282_bin.21	anaerobic	d__Bacteria;p__Fusobacteriota;c__Fusobacteriia;o__Fusobacteriales;f__Fusobacteriaceae;g__Fusobacterium;s__Fusobacterium hwasookii	97.78	0.63	GCF_014217355.1	95.0	d__Bacteria;p__Fusobacteriota;c__Fusobacteriia;o__Fusobacteriales;f__Fusobacteriaceae;g__Fusobacterium;s__Fusobacterium hwasookii	96.41	0.792	N/A	N/A	N/A	N/A	N/A	N/A	ani_screen	classification based on ANI only	GCF_002761955.1, s__Fusobacterium pseudoperiodonticum, 95.05, 86.48, 0.438; GCF_002573625.1, s__Fusobacterium nucleatum_D, 95.0, 93.19, 0.687; GCF_000160475.1, s__Fusobacterium periodonticum, 95.0, 87.83, 0.469; GCA_000182945.1, s__Fusobacterium vincentii, 95.0, 89.99, 0.572; GCF_016724785.1, s__Fusobacterium canifelinum, 95.0, 91.52, 0.677; GCF_900095705.1, s__Fusobacterium massiliense, 95.0, 81.5, 0.191; GCF_001457555.1, s__Fusobacterium polymorphum, 95.0, 93.48, 0.749; GCF_000235465.1, s__Fusobacterium sp000235465, 95.0, 87.02, 0.448; GCA_938049355.1, s__Fusobacterium sp938049355, 95.0, 90.22, 0.493; GCF_026089295.1, s__Fusobacterium simiae, 95.0, 87.64, 0.516; GCF_000163935.1, s__Fusobacterium periodonticum_B, 95.0, 86.7, 0.446; GCF_031191795.1, s__Fusobacterium nucleatum, 95.0, 90.15, 0.661; GCF_000158275.2, s__Fusobacterium animalis, 95.0, 89.08, 0.569; GCF_028621995.1, s__Fusobacterium nucleatum_J, 95.0, 88.42, 0.591; GCF_002763915.1, s__Fusobacterium periodonticum_D, 95.0, 86.61, 0.452	N/A	N/A	N/A	N/A
0679a_S290_bin.30	anaerobic	d__Bacteria;p__Fusobacteriota;c__Fusobacteriia;o__Fusobacteriales;f__Fusobacteriaceae;g__Fusobacterium;s__Fusobacterium periodonticum	92.04	2.3	GCF_000160475.1	95.0	d__Bacteria;p__Fusobacteriota;c__Fusobacteriia;o__Fusobacteriales;f__Fusobacteriaceae;g__Fusobacterium;s__Fusobacterium periodonticum	96.99	0.861	N/A	N/A	N/A	N/A	N/A	N/A	ani_screen	classification based on ANI only	GCA_938049355.1, s__Fusobacterium sp938049355, 95.0, 92.61, 0.557; GCF_031191795.1, s__Fusobacterium nucleatum, 95.0, 85.5, 0.395; GCF_014217355.1, s__Fusobacterium hwasookii, 95.0, 87.62, 0.481; GCA_000182945.1, s__Fusobacterium vincentii, 95.0, 85.26, 0.34; GCF_001457555.1, s__Fusobacterium polymorphum, 95.0, 87.33, 0.48; GCF_026089295.1, s__Fusobacterium simiae, 95.0, 84.32, 0.349; GCF_002573625.1, s__Fusobacterium nucleatum_D, 95.0, 86.76, 0.439; GCF_000235465.1, s__Fusobacterium sp000235465, 95.0, 91.95, 0.639; GCF_000163935.1, s__Fusobacterium periodonticum_B, 95.0, 93.14, 0.752; GCF_000158275.2, s__Fusobacterium animalis, 95.0, 85.16, 0.376; GCF_016724785.1, s__Fusobacterium canifelinum, 95.0, 86.49, 0.436; GCF_002761955.1, s__Fusobacterium pseudoperiodonticum, 95.05, 92.97, 0.724; GCF_028621995.1, s__Fusobacterium nucleatum_J, 95.0, 84.89, 0.354; GCF_002763915.1, s__Fusobacterium periodonticum_D, 95.0, 92.91, 0.733	N/A	N/A	N/A	N/A
0006a_S229_bin.20	anaerobic	d__Bacteria;p__Fusobacteriota;c__Fusobacteriia;o__Fusobacteriales;f__Fusobacteriaceae;g__Fusobacterium;s__Fusobacterium periodonticum_D	93.82	1.12	GCF_002763915.1	95.0	d__Bacteria;p__Fusobacteriota;c__Fusobacteriia;o__Fusobacteriales;f__Fusobacteriaceae;g__Fusobacterium;s__Fusobacterium periodonticum_D	97.53	0.857	N/A	N/A	N/A	N/A	N/A	N/A	ani_screen	classification based on ANI only	GCF_031191795.1, s__Fusobacterium nucleatum, 95.0, 85.73, 0.345; GCF_001457555.1, s__Fusobacterium polymorphum, 95.0, 86.94, 0.423; GCF_026089295.1, s__Fusobacterium simiae, 95.0, 84.92, 0.32; GCA_938049355.1, s__Fusobacterium sp938049355, 95.0, 94.01, 0.589; GCF_014217355.1, s__Fusobacterium hwasookii, 95.0, 86.98, 0.418; GCF_000158275.2, s__Fusobacterium animalis, 95.0, 85.97, 0.346; GCF_000160475.1, s__Fusobacterium periodonticum, 95.0, 93.38, 0.689; GCF_000235465.1, s__Fusobacterium sp000235465, 95.0, 90.66, 0.578; GCF_002573625.1, s__Fusobacterium nucleatum_D, 95.0, 86.63, 0.388; GCF_016724785.1, s__Fusobacterium canifelinum, 95.0, 86.2, 0.381; GCF_002761955.1, s__Fusobacterium pseudoperiodonticum, 95.05, 95.29, 0.772; GCF_000163935.1, s__Fusobacterium periodonticum_B, 95.0, 95.07, 0.727; GCA_000182945.1, s__Fusobacterium vincentii, 95.0, 85.18, 0.308; GCF_028621995.1, s__Fusobacterium nucleatum_J, 95.0, 85.42, 0.322	N/A	N/A	N/A	N/A
0206a_S287_bin.8	anaerobic	d__Bacteria;p__Fusobacteriota;c__Fusobacteriia;o__Fusobacteriales;f__Fusobacteriaceae;g__Fusobacterium;s__Fusobacterium periodonticum_D	98.88	1.78	GCF_002763915.1	95.0	d__Bacteria;p__Fusobacteriota;c__Fusobacteriia;o__Fusobacteriales;f__Fusobacteriaceae;g__Fusobacterium;s__Fusobacterium periodonticum_D	95.55	0.779	N/A	N/A	N/A	N/A	N/A	N/A	ani_screen	classification based on ANI only	GCF_001457555.1, s__Fusobacterium polymorphum, 95.0, 86.66, 0.423; GCF_026089295.1, s__Fusobacterium simiae, 95.0, 84.36, 0.323; GCA_938049355.1, s__Fusobacterium sp938049355, 95.0, 95.2, 0.655; GCF_016724785.1, s__Fusobacterium canifelinum, 95.0, 85.99, 0.383; GCF_000235465.1, s__Fusobacterium sp000235465, 95.0, 90.81, 0.678; GCA_000182945.1, s__Fusobacterium vincentii, 95.0, 85.16, 0.345; GCF_031191795.1, s__Fusobacterium nucleatum, 95.0, 85.17, 0.385; GCF_014217355.1, s__Fusobacterium hwasookii, 95.0, 86.95, 0.433; GCF_000158275.2, s__Fusobacterium animalis, 95.0, 85.26, 0.347; GCF_002761955.1, s__Fusobacterium pseudoperiodonticum, 95.05, 95.32, 0.759; GCF_000163935.1, s__Fusobacterium periodonticum_B, 95.0, 94.79, 0.738; GCF_000160475.1, s__Fusobacterium periodonticum, 95.0, 93.08, 0.688; GCF_002573625.1, s__Fusobacterium nucleatum_D, 95.0, 86.27, 0.389; GCF_028621995.1, s__Fusobacterium nucleatum_J, 95.0, 84.79, 0.378	N/A	N/A	N/A	N/A
0408a_S282_bin.11	anaerobic	d__Bacteria;p__Fusobacteriota;c__Fusobacteriia;o__Fusobacteriales;f__Fusobacteriaceae;g__Fusobacterium;s__Fusobacterium periodonticum_D	100	1.12	GCF_002763915.1	95.0	d__Bacteria;p__Fusobacteriota;c__Fusobacteriia;o__Fusobacteriales;f__Fusobacteriaceae;g__Fusobacterium;s__Fusobacterium periodonticum_D	96.85	0.829	N/A	N/A	N/A	N/A	N/A	N/A	ani_screen	classification based on ANI only	GCA_000182945.1, s__Fusobacterium vincentii, 95.0, 84.64, 0.299; GCF_028621995.1, s__Fusobacterium nucleatum_J, 95.0, 84.29, 0.347; GCF_002573625.1, s__Fusobacterium nucleatum_D, 95.0, 85.53, 0.384; GCF_026089295.1, s__Fusobacterium simiae, 95.0, 83.82, 0.324; GCF_000158275.2, s__Fusobacterium animalis, 95.0, 84.79, 0.346; GCA_938049355.1, s__Fusobacterium sp938049355, 95.0, 94.23, 0.594; GCF_031191795.1, s__Fusobacterium nucleatum, 95.0, 84.32, 0.344; GCF_014217355.1, s__Fusobacterium hwasookii, 95.0, 86.13, 0.414; GCF_000160475.1, s__Fusobacterium periodonticum, 95.0, 92.86, 0.708; GCF_000163935.1, s__Fusobacterium periodonticum_B, 95.0, 94.67, 0.751; GCF_002761955.1, s__Fusobacterium pseudoperiodonticum, 95.05, 94.9, 0.758; GCF_000235465.1, s__Fusobacterium sp000235465, 95.0, 90.71, 0.62; GCF_001457555.1, s__Fusobacterium polymorphum, 95.0, 85.97, 0.423; GCF_016724785.1, s__Fusobacterium canifelinum, 95.0, 85.25, 0.383	N/A	N/A	N/A	N/A
0409a_S199_bin.22	anaerobic	d__Bacteria;p__Fusobacteriota;c__Fusobacteriia;o__Fusobacteriales;f__Fusobacteriaceae;g__Fusobacterium;s__Fusobacterium periodonticum_D	97.77	4.2	GCF_002763915.1	95.0	d__Bacteria;p__Fusobacteriota;c__Fusobacteriia;o__Fusobacteriales;f__Fusobacteriaceae;g__Fusobacterium;s__Fusobacterium periodonticum_D	97.67	0.842	N/A	N/A	N/A	N/A	N/A	N/A	ani_screen	classification based on ANI only	GCF_031191795.1, s__Fusobacterium nucleatum, 95.0, 84.54, 0.376; GCF_002573625.1, s__Fusobacterium nucleatum_D, 95.0, 85.9, 0.39; GCF_000158275.2, s__Fusobacterium animalis, 95.0, 85.13, 0.356; GCA_000182945.1, s__Fusobacterium vincentii, 95.0, 85.21, 0.338; GCF_014217355.1, s__Fusobacterium hwasookii, 95.0, 85.75, 0.414; GCF_016724785.1, s__Fusobacterium canifelinum, 95.0, 84.85, 0.393; GCF_000163935.1, s__Fusobacterium periodonticum_B, 95.0, 94.31, 0.727; GCF_000160475.1, s__Fusobacterium periodonticum, 95.0, 92.23, 0.657; GCF_026089295.1, s__Fusobacterium simiae, 95.0, 83.67, 0.319; GCF_028621995.1, s__Fusobacterium nucleatum_J, 95.0, 84.23, 0.383; GCA_938049355.1, s__Fusobacterium sp938049355, 95.0, 93.97, 0.639; GCF_001457555.1, s__Fusobacterium polymorphum, 95.0, 86.05, 0.413; GCF_000235465.1, s__Fusobacterium sp000235465, 95.0, 90.98, 0.656; GCF_002761955.1, s__Fusobacterium pseudoperiodonticum, 95.05, 94.82, 0.755	N/A	N/A	N/A	N/A
0449a_S258_bin.3	anaerobic	d__Bacteria;p__Fusobacteriota;c__Fusobacteriia;o__Fusobacteriales;f__Fusobacteriaceae;g__Fusobacterium;s__Fusobacterium periodonticum_D	95.44	1.89	GCF_002763915.1	95.0	d__Bacteria;p__Fusobacteriota;c__Fusobacteriia;o__Fusobacteriales;f__Fusobacteriaceae;g__Fusobacterium;s__Fusobacterium periodonticum_D	97.78	0.85	N/A	N/A	N/A	N/A	N/A	N/A	ani_screen	classification based on ANI only	GCA_000182945.1, s__Fusobacterium vincentii, 95.0, 85.6, 0.347; GCF_028621995.1, s__Fusobacterium nucleatum_J, 95.0, 84.56, 0.399; GCF_900095705.1, s__Fusobacterium massiliense, 95.0, 81.54, 0.16; GCF_016724785.1, s__Fusobacterium canifelinum, 95.0, 84.91, 0.395; GCF_014217355.1, s__Fusobacterium hwasookii, 95.0, 86.02, 0.428; GCF_002573625.1, s__Fusobacterium nucleatum_D, 95.0, 85.62, 0.387; GCF_000158275.2, s__Fusobacterium animalis, 95.0, 85.1, 0.347; GCF_031191795.1, s__Fusobacterium nucleatum, 95.0, 84.48, 0.384; GCF_001457555.1, s__Fusobacterium polymorphum, 95.0, 86.21, 0.433; GCF_000163935.1, s__Fusobacterium periodonticum_B, 95.0, 94.31, 0.712; GCF_000160475.1, s__Fusobacterium periodonticum, 95.0, 92.72, 0.691; GCA_938049355.1, s__Fusobacterium sp938049355, 95.0, 94.29, 0.654; GCF_002761955.1, s__Fusobacterium pseudoperiodonticum, 95.05, 94.94, 0.765; GCF_026089295.1, s__Fusobacterium simiae, 95.0, 83.66, 0.321; GCF_000235465.1, s__Fusobacterium sp000235465, 95.0, 91.09, 0.678	N/A	N/A	N/A	N/A
0544a_S354_bin.38	anaerobic	d__Bacteria;p__Fusobacteriota;c__Fusobacteriia;o__Fusobacteriales;f__Fusobacteriaceae;g__Fusobacterium;s__Fusobacterium periodonticum_D	98.63	0	GCF_002763915.1	95.0	d__Bacteria;p__Fusobacteriota;c__Fusobacteriia;o__Fusobacteriales;f__Fusobacteriaceae;g__Fusobacterium;s__Fusobacterium periodonticum_D	96.77	0.836	N/A	N/A	N/A	N/A	N/A	N/A	ani_screen	classification based on ANI only	GCF_900095705.1, s__Fusobacterium massiliense, 95.0, 82.45, 0.168; GCF_014217355.1, s__Fusobacterium hwasookii, 95.0, 86.24, 0.408; GCF_031191795.1, s__Fusobacterium nucleatum, 95.0, 84.68, 0.361; GCA_938049355.1, s__Fusobacterium sp938049355, 95.0, 94.2, 0.646; GCF_016724785.1, s__Fusobacterium canifelinum, 95.0, 85.34, 0.365; GCF_002573625.1, s__Fusobacterium nucleatum_D, 95.0, 85.81, 0.378; GCF_000158275.2, s__Fusobacterium animalis, 95.0, 85.02, 0.353; GCF_000235465.1, s__Fusobacterium sp000235465, 95.0, 90.84, 0.64; GCF_001457555.1, s__Fusobacterium polymorphum, 95.0, 86.11, 0.409; GCF_026089295.1, s__Fusobacterium simiae, 95.0, 83.84, 0.308; GCF_000160475.1, s__Fusobacterium periodonticum, 95.0, 93.01, 0.687; GCF_000163935.1, s__Fusobacterium periodonticum_B, 95.0, 94.55, 0.742; GCA_000182945.1, s__Fusobacterium vincentii, 95.0, 85.22, 0.341; GCF_028621995.1, s__Fusobacterium nucleatum_J, 95.0, 84.31, 0.365; GCF_002761955.1, s__Fusobacterium pseudoperiodonticum, 95.05, 94.93, 0.755	N/A	N/A	N/A	N/A
0677a_S203_bin.21	anaerobic	d__Bacteria;p__Fusobacteriota;c__Fusobacteriia;o__Fusobacteriales;f__Fusobacteriaceae;g__Fusobacterium;s__Fusobacterium periodonticum_D	96.63	0.56	GCF_002763915.1	95.0	d__Bacteria;p__Fusobacteriota;c__Fusobacteriia;o__Fusobacteriales;f__Fusobacteriaceae;g__Fusobacterium;s__Fusobacterium periodonticum_D	95.81	0.799	N/A	N/A	N/A	N/A	N/A	N/A	ani_screen	classification based on ANI only	GCF_026089295.1, s__Fusobacterium simiae, 95.0, 84.19, 0.339; GCF_001457555.1, s__Fusobacterium polymorphum, 95.0, 86.37, 0.438; GCA_938049355.1, s__Fusobacterium sp938049355, 95.0, 94.99, 0.649; GCF_000235465.1, s__Fusobacterium sp000235465, 95.0, 91.4, 0.672; GCF_031191795.1, s__Fusobacterium nucleatum, 95.0, 85.13, 0.386; GCF_016724785.1, s__Fusobacterium canifelinum, 95.0, 85.89, 0.387; GCF_002573625.1, s__Fusobacterium nucleatum_D, 95.0, 85.89, 0.403; GCF_000158275.2, s__Fusobacterium animalis, 95.0, 85.14, 0.372; GCF_000160475.1, s__Fusobacterium periodonticum, 95.0, 93.28, 0.723; GCF_014217355.1, s__Fusobacterium hwasookii, 95.0, 86.5, 0.436; GCF_028621995.1, s__Fusobacterium nucleatum_J, 95.0, 84.57, 0.388; GCF_002761955.1, s__Fusobacterium pseudoperiodonticum, 95.05, 95.53, 0.788; GCA_000182945.1, s__Fusobacterium vincentii, 95.0, 85.17, 0.348; GCF_000163935.1, s__Fusobacterium periodonticum_B, 95.0, 95.11, 0.772	N/A	N/A	N/A	N/A
1265a_S385_bin.20	anaerobic	d__Bacteria;p__Fusobacteriota;c__Fusobacteriia;o__Fusobacteriales;f__Fusobacteriaceae;g__Fusobacterium;s__Fusobacterium periodonticum_D	91.57	3.93	GCF_002763915.1	95.0	d__Bacteria;p__Fusobacteriota;c__Fusobacteriia;o__Fusobacteriales;f__Fusobacteriaceae;g__Fusobacterium;s__Fusobacterium periodonticum_D	97.12	0.842	N/A	N/A	N/A	N/A	N/A	N/A	ani_screen	classification based on ANI only	GCA_000182945.1, s__Fusobacterium vincentii, 95.0, 85.47, 0.354; GCF_016724785.1, s__Fusobacterium canifelinum, 95.0, 85.38, 0.38; GCF_002573625.1, s__Fusobacterium nucleatum_D, 95.0, 86.03, 0.401; GCF_001457555.1, s__Fusobacterium polymorphum, 95.0, 86.65, 0.439; GCF_000235465.1, s__Fusobacterium sp000235465, 95.0, 90.51, 0.671; GCF_031191795.1, s__Fusobacterium nucleatum, 95.0, 85.0, 0.38; GCF_028621995.1, s__Fusobacterium nucleatum_J, 95.0, 84.25, 0.385; GCF_014217355.1, s__Fusobacterium hwasookii, 95.0, 86.44, 0.425; GCF_026089295.1, s__Fusobacterium simiae, 95.0, 84.18, 0.339; GCF_000158275.2, s__Fusobacterium animalis, 95.0, 85.35, 0.372; GCF_000160475.1, s__Fusobacterium periodonticum, 95.0, 93.08, 0.701; GCF_000163935.1, s__Fusobacterium periodonticum_B, 95.0, 94.67, 0.736; GCA_938049355.1, s__Fusobacterium sp938049355, 95.0, 94.23, 0.645; GCF_002761955.1, s__Fusobacterium pseudoperiodonticum, 95.05, 95.12, 0.781	N/A	N/A	N/A	N/A
785a_S97_bin.13	anaerobic	d__Bacteria;p__Fusobacteriota;c__Fusobacteriia;o__Fusobacteriales;f__Fusobacteriaceae;g__Fusobacterium;s__Fusobacterium periodonticum_D	95.35	3.37	GCF_002763915.1	95.0	d__Bacteria;p__Fusobacteriota;c__Fusobacteriia;o__Fusobacteriales;f__Fusobacteriaceae;g__Fusobacterium;s__Fusobacterium periodonticum_D	96.86	0.784	N/A	N/A	N/A	N/A	N/A	N/A	ani_screen	classification based on ANI only	GCF_001457555.1, s__Fusobacterium polymorphum, 95.0, 86.42, 0.403; GCF_000158275.2, s__Fusobacterium animalis, 95.0, 85.12, 0.312; GCF_000163935.1, s__Fusobacterium periodonticum_B, 95.0, 94.59, 0.695; GCA_938049355.1, s__Fusobacterium sp938049355, 95.0, 94.49, 0.639; GCF_016724785.1, s__Fusobacterium canifelinum, 95.0, 85.37, 0.35; GCF_002573625.1, s__Fusobacterium nucleatum_D, 95.0, 86.13, 0.353; GCF_028621995.1, s__Fusobacterium nucleatum_J, 95.0, 84.06, 0.329; GCF_026089295.1, s__Fusobacterium simiae, 95.0, 84.21, 0.283; GCA_000182945.1, s__Fusobacterium vincentii, 95.0, 84.98, 0.303; GCF_031191795.1, s__Fusobacterium nucleatum, 95.0, 85.13, 0.36; GCF_014217355.1, s__Fusobacterium hwasookii, 95.0, 86.3, 0.387; GCF_000235465.1, s__Fusobacterium sp000235465, 95.0, 90.3, 0.64; GCF_000160475.1, s__Fusobacterium periodonticum, 95.0, 93.11, 0.676; GCF_002761955.1, s__Fusobacterium pseudoperiodonticum, 95.05, 95.02, 0.749	N/A	N/A	N/A	N/A
0259a_S263_bin.24	anaerobic	d__Bacteria;p__Fusobacteriota;c__Fusobacteriia;o__Fusobacteriales;f__Fusobacteriaceae;g__Fusobacterium;s__Fusobacterium polymorphum	98.88	3.37	GCF_001457555.1	95.0	d__Bacteria;p__Fusobacteriota;c__Fusobacteriia;o__Fusobacteriales;f__Fusobacteriaceae;g__Fusobacterium;s__Fusobacterium polymorphum	96.5	0.779	N/A	N/A	N/A	N/A	N/A	N/A	ani_screen	classification based on ANI only	GCA_938049355.1, s__Fusobacterium sp938049355, 95.0, 89.72, 0.463; GCF_900095705.1, s__Fusobacterium massiliense, 95.0, 82.27, 0.198; GCF_002761955.1, s__Fusobacterium pseudoperiodonticum, 95.05, 86.58, 0.412; GCF_000160475.1, s__Fusobacterium periodonticum, 95.0, 87.13, 0.431; GCF_000163935.1, s__Fusobacterium periodonticum_B, 95.0, 86.63, 0.416; GCF_014217355.1, s__Fusobacterium hwasookii, 95.0, 93.04, 0.715; GCF_031191795.1, s__Fusobacterium nucleatum, 95.0, 90.74, 0.669; GCF_016724785.1, s__Fusobacterium canifelinum, 95.0, 92.45, 0.694; GCA_000182945.1, s__Fusobacterium vincentii, 95.0, 90.86, 0.615; GCF_026089295.1, s__Fusobacterium simiae, 95.0, 88.41, 0.51; GCF_002573625.1, s__Fusobacterium nucleatum_D, 95.0, 95.02, 0.7; GCF_000158275.2, s__Fusobacterium animalis, 95.0, 89.89, 0.586; GCF_000235465.1, s__Fusobacterium sp000235465, 95.0, 86.46, 0.442; GCF_028621995.1, s__Fusobacterium nucleatum_J, 95.0, 89.68, 0.627; GCF_002763915.1, s__Fusobacterium periodonticum_D, 95.0, 86.58, 0.426	N/A	N/A	N/A	N/A
0699a_S342_bin.12	anaerobic	d__Bacteria;p__Fusobacteriota;c__Fusobacteriia;o__Fusobacteriales;f__Fusobacteriaceae;g__Fusobacterium;s__Fusobacterium polymorphum	96.63	3.37	GCF_001457555.1	95.0	d__Bacteria;p__Fusobacteriota;c__Fusobacteriia;o__Fusobacteriales;f__Fusobacteriaceae;g__Fusobacterium;s__Fusobacterium polymorphum	97.4	0.752	N/A	N/A	N/A	N/A	N/A	N/A	ani_screen	classification based on ANI only	GCF_000163935.1, s__Fusobacterium periodonticum_B, 95.0, 87.05, 0.358; GCF_002761955.1, s__Fusobacterium pseudoperiodonticum, 95.05, 86.83, 0.352; GCF_000160475.1, s__Fusobacterium periodonticum, 95.0, 87.86, 0.386; GCF_900095705.1, s__Fusobacterium massiliense, 95.0, 83.64, 0.182; GCF_000235465.1, s__Fusobacterium sp000235465, 95.0, 87.03, 0.392; GCF_016724785.1, s__Fusobacterium canifelinum, 95.0, 92.96, 0.666; GCF_031191795.1, s__Fusobacterium nucleatum, 95.0, 91.4, 0.653; GCF_014217355.1, s__Fusobacterium hwasookii, 95.0, 93.19, 0.679; GCF_002573625.1, s__Fusobacterium nucleatum_D, 95.0, 95.1, 0.663; GCA_938049355.1, s__Fusobacterium sp938049355, 95.0, 89.93, 0.438; GCF_028621995.1, s__Fusobacterium nucleatum_J, 95.0, 89.83, 0.581; GCF_000158275.2, s__Fusobacterium animalis, 95.0, 90.53, 0.536; GCF_026089295.1, s__Fusobacterium simiae, 95.0, 89.15, 0.475; GCA_000182945.1, s__Fusobacterium vincentii, 95.0, 90.93, 0.577; GCF_002763915.1, s__Fusobacterium periodonticum_D, 95.0, 87.25, 0.371	N/A	N/A	N/A	N/A
0165a_S151_bin.23	anaerobic	d__Bacteria;p__Fusobacteriota;c__Fusobacteriia;o__Fusobacteriales;f__Fusobacteriaceae;g__Fusobacterium;s__Fusobacterium vincentii	100	0	GCA_000182945.1	95.0	d__Bacteria;p__Fusobacteriota;c__Fusobacteriia;o__Fusobacteriales;f__Fusobacteriaceae;g__Fusobacterium;s__Fusobacterium vincentii	97.48	0.83	N/A	N/A	N/A	N/A	N/A	N/A	ani_screen	classification based on ANI only	GCF_900095705.1, s__Fusobacterium massiliense, 95.0, 81.16, 0.173; GCF_000163935.1, s__Fusobacterium periodonticum_B, 95.0, 84.6, 0.363; GCF_000160475.1, s__Fusobacterium periodonticum, 95.0, 84.4, 0.376; GCF_016724785.1, s__Fusobacterium canifelinum, 95.0, 90.76, 0.681; GCF_001457555.1, s__Fusobacterium polymorphum, 95.0, 91.37, 0.705; GCF_026089295.1, s__Fusobacterium simiae, 95.0, 88.07, 0.597; GCF_014217355.1, s__Fusobacterium hwasookii, 95.0, 90.02, 0.639; GCF_000158275.2, s__Fusobacterium animalis, 95.0, 92.23, 0.724; GCF_002761955.1, s__Fusobacterium pseudoperiodonticum, 95.05, 84.69, 0.373; GCF_031191795.1, s__Fusobacterium nucleatum, 95.0, 91.81, 0.748; GCA_938049355.1, s__Fusobacterium sp938049355, 95.0, 87.6, 0.377; GCF_002763915.1, s__Fusobacterium periodonticum_D, 95.0, 84.82, 0.385; GCF_000235465.1, s__Fusobacterium sp000235465, 95.0, 86.44, 0.418; GCF_028621995.1, s__Fusobacterium nucleatum_J, 95.0, 91.96, 0.719; GCF_002573625.1, s__Fusobacterium nucleatum_D, 95.0, 90.66, 0.628	N/A	N/A	N/A	N/A
0255a_S272_bin.1	anaerobic	d__Bacteria;p__Fusobacteriota;c__Fusobacteriia;o__Fusobacteriales;f__Fusobacteriaceae;g__Fusobacterium;s__Fusobacterium vincentii	100	0	GCA_000182945.1	95.0	d__Bacteria;p__Fusobacteriota;c__Fusobacteriia;o__Fusobacteriales;f__Fusobacteriaceae;g__Fusobacterium;s__Fusobacterium vincentii	97.37	0.811	N/A	N/A	N/A	N/A	N/A	N/A	ani_screen	classification based on ANI only	GCF_000235465.1, s__Fusobacterium sp000235465, 95.0, 86.43, 0.42; GCF_001457555.1, s__Fusobacterium polymorphum, 95.0, 91.03, 0.696; GCF_016724785.1, s__Fusobacterium canifelinum, 95.0, 90.74, 0.69; GCF_000160475.1, s__Fusobacterium periodonticum, 95.0, 85.15, 0.385; GCF_002573625.1, s__Fusobacterium nucleatum_D, 95.0, 90.83, 0.647; GCF_026089295.1, s__Fusobacterium simiae, 95.0, 87.93, 0.605; GCF_000158275.2, s__Fusobacterium animalis, 95.0, 92.69, 0.758; GCF_000163935.1, s__Fusobacterium periodonticum_B, 95.0, 84.67, 0.372; GCF_002761955.1, s__Fusobacterium pseudoperiodonticum, 95.05, 84.61, 0.387; GCF_031191795.1, s__Fusobacterium nucleatum, 95.0, 91.94, 0.773; GCA_938049355.1, s__Fusobacterium sp938049355, 95.0, 87.6, 0.377; GCF_014217355.1, s__Fusobacterium hwasookii, 95.0, 89.9, 0.648; GCF_028621995.1, s__Fusobacterium nucleatum_J, 95.0, 92.1, 0.716; GCF_002763915.1, s__Fusobacterium periodonticum_D, 95.0, 85.0, 0.41	N/A	N/A	N/A	N/A
0357a_S255_bin.1	anaerobic	d__Bacteria;p__Fusobacteriota;c__Fusobacteriia;o__Fusobacteriales;f__Fusobacteriaceae;g__Fusobacterium;s__Fusobacterium vincentii	97.75	0	GCA_000182945.1	95.0	d__Bacteria;p__Fusobacteriota;c__Fusobacteriia;o__Fusobacteriales;f__Fusobacteriaceae;g__Fusobacterium;s__Fusobacterium vincentii	97.37	0.812	N/A	N/A	N/A	N/A	N/A	N/A	ani_screen	classification based on ANI only	GCA_938049355.1, s__Fusobacterium sp938049355, 95.0, 87.44, 0.351; GCF_000235465.1, s__Fusobacterium sp000235465, 95.0, 86.26, 0.416; GCF_002573625.1, s__Fusobacterium nucleatum_D, 95.0, 90.6, 0.624; GCF_016724785.1, s__Fusobacterium canifelinum, 95.0, 90.51, 0.644; GCF_026089295.1, s__Fusobacterium simiae, 95.0, 87.83, 0.566; GCF_001457555.1, s__Fusobacterium polymorphum, 95.0, 91.02, 0.656; GCF_031191795.1, s__Fusobacterium nucleatum, 95.0, 91.76, 0.735; GCF_000163935.1, s__Fusobacterium periodonticum_B, 95.0, 84.77, 0.369; GCF_000160475.1, s__Fusobacterium periodonticum, 95.0, 84.88, 0.372; GCF_002761955.1, s__Fusobacterium pseudoperiodonticum, 95.05, 84.58, 0.358; GCF_000158275.2, s__Fusobacterium animalis, 95.0, 92.7, 0.724; GCF_014217355.1, s__Fusobacterium hwasookii, 95.0, 89.81, 0.613; GCF_002763915.1, s__Fusobacterium periodonticum_D, 95.0, 84.67, 0.375; GCF_028621995.1, s__Fusobacterium nucleatum_J, 95.0, 91.96, 0.708	N/A	N/A	N/A	N/A
0692a_S259_bin.2	anaerobic	d__Bacteria;p__Fusobacteriota;c__Fusobacteriia;o__Fusobacteriales;f__Fusobacteriaceae;g__Fusobacterium;s__Fusobacterium vincentii	100	0	GCA_000182945.1	95.0	d__Bacteria;p__Fusobacteriota;c__Fusobacteriia;o__Fusobacteriales;f__Fusobacteriaceae;g__Fusobacterium;s__Fusobacterium vincentii	97.55	0.841	N/A	N/A	N/A	N/A	N/A	N/A	ani_screen	classification based on ANI only	GCF_002573625.1, s__Fusobacterium nucleatum_D, 95.0, 90.8, 0.655; GCF_026089295.1, s__Fusobacterium simiae, 95.0, 88.08, 0.64; GCF_001457555.1, s__Fusobacterium polymorphum, 95.0, 91.0, 0.712; GCF_000158275.2, s__Fusobacterium animalis, 95.0, 92.7, 0.773; GCF_000235465.1, s__Fusobacterium sp000235465, 95.0, 86.32, 0.44; GCF_014217355.1, s__Fusobacterium hwasookii, 95.0, 89.96, 0.667; GCF_000163935.1, s__Fusobacterium periodonticum_B, 95.0, 85.09, 0.386; GCA_938049355.1, s__Fusobacterium sp938049355, 95.0, 87.58, 0.357; GCF_000160475.1, s__Fusobacterium periodonticum, 95.0, 85.44, 0.409; GCF_002761955.1, s__Fusobacterium pseudoperiodonticum, 95.05, 85.11, 0.396; GCF_028621995.1, s__Fusobacterium nucleatum_J, 95.0, 92.7, 0.722; GCF_016724785.1, s__Fusobacterium canifelinum, 95.0, 90.7, 0.701; GCF_002763915.1, s__Fusobacterium periodonticum_D, 95.0, 85.11, 0.414; GCF_031191795.1, s__Fusobacterium nucleatum, 95.0, 92.0, 0.784	N/A	N/A	N/A	N/A
0715a_S227_bin.15	anaerobic	d__Bacteria;p__Fusobacteriota;c__Fusobacteriia;o__Fusobacteriales;f__Fusobacteriaceae;g__Fusobacterium;s__Fusobacterium vincentii	100	0.11	GCA_000182945.1	95.0	d__Bacteria;p__Fusobacteriota;c__Fusobacteriia;o__Fusobacteriales;f__Fusobacteriaceae;g__Fusobacterium;s__Fusobacterium vincentii	97.37	0.805	N/A	N/A	N/A	N/A	N/A	N/A	ani_screen	classification based on ANI only	GCA_938049355.1, s__Fusobacterium sp938049355, 95.0, 87.7, 0.38; GCF_002761955.1, s__Fusobacterium pseudoperiodonticum, 95.05, 84.74, 0.389; GCF_002763915.1, s__Fusobacterium periodonticum_D, 95.0, 84.97, 0.405; GCF_000160475.1, s__Fusobacterium periodonticum, 95.0, 85.37, 0.392; GCF_026089295.1, s__Fusobacterium simiae, 95.0, 88.05, 0.604; GCF_016724785.1, s__Fusobacterium canifelinum, 95.0, 90.6, 0.688; GCF_000235465.1, s__Fusobacterium sp000235465, 95.0, 86.54, 0.417; GCF_031191795.1, s__Fusobacterium nucleatum, 95.0, 91.92, 0.773; GCF_001457555.1, s__Fusobacterium polymorphum, 95.0, 91.23, 0.689; GCF_000163935.1, s__Fusobacterium periodonticum_B, 95.0, 84.98, 0.377; GCF_002573625.1, s__Fusobacterium nucleatum_D, 95.0, 90.6, 0.648; GCF_000158275.2, s__Fusobacterium animalis, 95.0, 92.7, 0.76; GCF_014217355.1, s__Fusobacterium hwasookii, 95.0, 89.88, 0.647; GCF_028621995.1, s__Fusobacterium nucleatum_J, 95.0, 92.0, 0.726	N/A	N/A	N/A	N/A
1117_S55_bin.20	5% CO2	d__Bacteria;p__Pseudomonadota;c__Gammaproteobacteria;o__Burkholderiales;f__Neisseriaceae;g__Eikenella;s__Eikenella corrodens	90.71	0.68	GCF_900187105.1	95.0	d__Bacteria;p__Pseudomonadota;c__Gammaproteobacteria;o__Burkholderiales;f__Neisseriaceae;g__Eikenella;s__Eikenella corrodens	97.69	0.883	N/A	N/A	N/A	N/A	N/A	N/A	ani_screen	classification based on ANI only	GCF_001648355.1, s__Eikenella longinqua, 95.0, 86.13, 0.36; GCF_008805035.1, s__Eikenella exigua, 95.0, 91.65, 0.641; GCF_003990355.1, s__Eikenella corrodens_B, 95.0, 93.21, 0.72; GCF_001648475.1, s__Eikenella halliae, 95.0, 93.58, 0.75; GCF_016025525.2, s__Eikenella glucosivorans, 95.0, 85.99, 0.374	N/A	N/A	N/A	N/A
1329_S34_bin.2	5% CO2	d__Bacteria;p__Pseudomonadota;c__Gammaproteobacteria;o__Burkholderiales;f__Neisseriaceae;g__Kingella_A;s__Kingella_A denitrificans	93.9	0.56	GCF_000190695.1	95.0	d__Bacteria;p__Pseudomonadota;c__Gammaproteobacteria;o__Burkholderiales;f__Neisseriaceae;g__Kingella_A;s__Kingella_A denitrificans	95.32	0.896	N/A	N/A	N/A	N/A	N/A	N/A	ani_screen	classification based on ANI only	N/A	N/A	N/A	N/A	N/A
390_S136_bin.6	5% CO2	d__Bacteria;p__Pseudomonadota;c__Gammaproteobacteria;o__Burkholderiales;f__Neisseriaceae;g__Neisseria;s__Neisseria bacilliformis	96.96	0.45	GCF_014055025.1	95.0	d__Bacteria;p__Pseudomonadota;c__Gammaproteobacteria;o__Burkholderiales;f__Neisseriaceae;g__Neisseria;s__Neisseria bacilliformis	98.3	0.943	N/A	N/A	N/A	N/A	N/A	N/A	ani_screen	classification based on ANI only	GCA_947097615.1, s__Neisseria sp947097615, 95.0, 86.52, 0.293; GCF_002237445.1, s__Neisseria sp002237445, 95.0, 86.32, 0.323; GCF_900451175.1, s__Neisseria potus, 95.0, 86.59, 0.417	N/A	N/A	N/A	N/A
69_S9_bin.3	5% CO2	d__Bacteria;p__Pseudomonadota;c__Gammaproteobacteria;o__Burkholderiales;f__Neisseriaceae;g__Neisseria;s__Neisseria bacilliformis	98.82	0.23	GCF_014055025.1	95.0	d__Bacteria;p__Pseudomonadota;c__Gammaproteobacteria;o__Burkholderiales;f__Neisseriaceae;g__Neisseria;s__Neisseria bacilliformis	97.21	0.901	N/A	N/A	N/A	N/A	N/A	N/A	ani_screen	classification based on ANI only	GCF_900451175.1, s__Neisseria potus, 95.0, 86.59, 0.423; GCF_002237445.1, s__Neisseria sp002237445, 95.0, 86.55, 0.336; GCA_947097615.1, s__Neisseria sp947097615, 95.0, 86.62, 0.287	N/A	N/A	N/A	N/A
729_S173_bin.30	5% CO2	d__Bacteria;p__Pseudomonadota;c__Gammaproteobacteria;o__Burkholderiales;f__Neisseriaceae;g__Neisseria;s__Neisseria bacilliformis	99.38	0.23	GCF_014055025.1	95.0	d__Bacteria;p__Pseudomonadota;c__Gammaproteobacteria;o__Burkholderiales;f__Neisseriaceae;g__Neisseria;s__Neisseria bacilliformis	97.3	0.886	N/A	N/A	N/A	N/A	N/A	N/A	ani_screen	classification based on ANI only	GCF_900451175.1, s__Neisseria potus, 95.0, 86.77, 0.407; GCF_002237445.1, s__Neisseria sp002237445, 95.0, 86.39, 0.323; GCA_947097615.1, s__Neisseria sp947097615, 95.0, 86.83, 0.3	N/A	N/A	N/A	N/A
815_S128_bin.25	5% CO2	d__Bacteria;p__Pseudomonadota;c__Gammaproteobacteria;o__Burkholderiales;f__Neisseriaceae;g__Neisseria;s__Neisseria cinerea	94.27	0.45	GCF_900475315.1	95.0	d__Bacteria;p__Pseudomonadota;c__Gammaproteobacteria;o__Burkholderiales;f__Neisseriaceae;g__Neisseria;s__Neisseria cinerea	97.09	0.916	N/A	N/A	N/A	N/A	N/A	N/A	ani_screen	classification based on ANI only	GCF_024205705.1, s__Neisseria subflava_D, 95.0, 85.45, 0.219; GCA_927911515.1, s__Neisseria sp927911515, 95.0, 85.99, 0.223; GCA_000952795.1, s__Neisseria sp000952795, 95.03, 86.65, 0.264; GCF_003044645.1, s__Neisseria subflava_B, 95.32, 85.31, 0.224; GCF_003044445.1, s__Neisseria mucosa_A, 95.3, 86.96, 0.272; GCF_003044425.1, s__Neisseria sicca_C, 95.92, 86.83, 0.272; GCF_024205745.1, s__Neisseria flavescens_B, 95.18, 85.61, 0.209; GCF_001809325.1, s__Neisseria sp001809325, 95.42, 86.63, 0.266; GCF_005221285.1, s__Neisseria flavescens, 95.0, 85.51, 0.239; GCF_001618075.1, s__Neisseria flavescens_D, 95.7, 85.08, 0.214; GCF_000260655.1, s__Neisseria sicca_B, 96.62, 85.55, 0.27; GCF_962747995.1, s__Neisseria viridiae, 95.0, 91.42, 0.707; GCF_000227275.1, s__Neisseria sp000227275, 96.91, 86.43, 0.255; GCF_022749495.1, s__Neisseria macacae, 96.84, 86.69, 0.26; GCF_005221305.1, s__Neisseria subflava, 95.06, 85.9, 0.226; GCF_900638555.1, s__Neisseria meningitidis, 95.0, 90.69, 0.658; GCF_962719845.1, s__Neisseria bergeri, 95.0, 91.07, 0.706; GCF_002847985.1, s__Neisseria perflava_A, 95.36, 85.22, 0.217; GCF_001618085.1, s__Neisseria flavescens_C, 95.25, 85.85, 0.221; GCA_916438535.1, s__Neisseria sp916438535, 96.24, 86.35, 0.22; GCF_001815675.1, s__Neisseria sp001815675, 96.35, 86.59, 0.27; GCF_946902045.1, s__Neisseria sp946902045, 95.67, 85.31, 0.212; GCF_003315235.1, s__Neisseria gonorrhoeae, 95.0, 90.1, 0.667; GCF_019334725.1, s__Neisseria subflava_A, 95.18, 85.45, 0.22; GCF_943181435.1, s__Neisseria sp943181435, 95.0, 94.15, 0.825; GCF_003044565.1, s__Neisseria sicca_A, 95.0, 86.42, 0.26; GCF_013267835.1, s__Neisseria sp000186165, 95.0, 85.33, 0.216; GCF_901482445.1, s__Neisseria lactamica, 95.0, 90.68, 0.687; GCF_000193735.1, s__Neisseria sicca_E, 95.0, 86.66, 0.266; GCA_001067655.1, s__Neisseria lactamica_B, 95.0, 85.94, 0.277; GCF_017753665.1, s__Neisseria flava, 95.0, 87.13, 0.268; GCF_001618065.1, s__Neisseria flavescens_A, 95.02, 85.07, 0.212; GCF_003044935.1, s__Neisseria subflava_E, 95.71, 85.52, 0.212; GCF_023472875.1, s__Neisseria perflava, 95.71, 85.21, 0.206; GCF_000193795.1, s__Neisseria lactamica_A, 95.0, 90.1, 0.676; GCF_022749515.1, s__Neisseria cerebrosa, 96.96, 86.76, 0.271; GCA_000176735.1, s__Neisseria polysaccharea, 95.0, 91.13, 0.717; GCA_003028315.1, s__Neisseria mucosa, 96.93, 86.74, 0.277; GCF_014054945.1, s__Neisseria sicca, 96.55, 86.8, 0.263; GCA_923184405.1, s__Neisseria meningitidis_C, 95.0, 87.98, 0.517	N/A	N/A	N/A	N/A
360_S147_bin.4	5% CO2	d__Bacteria;p__Pseudomonadota;c__Gammaproteobacteria;o__Burkholderiales;f__Neisseriaceae;g__Neisseria;s__Neisseria mucosa	94.61	0.11	GCA_003028315.1	96.93	d__Bacteria;p__Pseudomonadota;c__Gammaproteobacteria;o__Burkholderiales;f__Neisseriaceae;g__Neisseria;s__Neisseria mucosa	97.28	0.874	N/A	N/A	N/A	N/A	N/A	N/A	ani_screen	classification based on ANI only	GCF_962747995.1, s__Neisseria viridiae, 95.0, 85.5, 0.261; GCF_024205705.1, s__Neisseria subflava_D, 95.0, 84.04, 0.191; GCF_005886145.1, s__Neisseria oralis, 95.0, 89.72, 0.272; GCF_005221305.1, s__Neisseria subflava, 95.06, 84.97, 0.223; GCF_900638555.1, s__Neisseria meningitidis, 95.0, 85.15, 0.242; GCA_927911515.1, s__Neisseria sp927911515, 95.0, 93.48, 0.548; GCF_024205745.1, s__Neisseria flavescens_B, 95.18, 83.28, 0.199; GCA_000952795.1, s__Neisseria sp000952795, 95.03, 96.63, 0.828; GCF_001809325.1, s__Neisseria sp001809325, 95.42, 93.76, 0.637; GCF_022749495.1, s__Neisseria macacae, 96.84, 94.53, 0.64; GCF_001618075.1, s__Neisseria flavescens_D, 95.7, 83.69, 0.195; GCF_003044425.1, s__Neisseria sicca_C, 95.92, 95.89, 0.8; GCF_003044445.1, s__Neisseria mucosa_A, 95.3, 94.62, 0.802; GCF_000260655.1, s__Neisseria sicca_B, 96.62, 94.44, 0.645; GCF_002847985.1, s__Neisseria perflava_A, 95.36, 83.5, 0.205; GCF_003315235.1, s__Neisseria gonorrhoeae, 95.0, 84.49, 0.233; GCF_003044645.1, s__Neisseria subflava_B, 95.32, 84.13, 0.211; GCF_005221285.1, s__Neisseria flavescens, 95.0, 84.43, 0.214; GCF_000227275.1, s__Neisseria sp000227275, 96.91, 94.57, 0.638; GCF_000193735.1, s__Neisseria sicca_E, 95.0, 94.13, 0.782; GCF_003044565.1, s__Neisseria sicca_A, 95.0, 93.68, 0.622; GCF_001618085.1, s__Neisseria flavescens_C, 95.25, 83.8, 0.212; GCA_916438535.1, s__Neisseria sp916438535, 96.24, 96.43, 0.731; GCF_001815675.1, s__Neisseria sp001815675, 96.35, 94.42, 0.634; GCF_943181435.1, s__Neisseria sp943181435, 95.0, 85.47, 0.261; GCF_013267835.1, s__Neisseria sp000186165, 95.0, 84.12, 0.225; GCA_001067655.1, s__Neisseria lactamica_B, 95.0, 94.12, 0.642; GCF_962719845.1, s__Neisseria bergeri, 95.0, 85.6, 0.265; GCF_901482445.1, s__Neisseria lactamica, 95.0, 85.5, 0.234; GCF_946902045.1, s__Neisseria sp946902045, 95.67, 83.64, 0.206; GCA_915066515.1, s__Neisseria sp915066515, 95.0, 94.61, 0.562; GCF_019334725.1, s__Neisseria subflava_A, 95.18, 83.59, 0.205; GCA_000176735.1, s__Neisseria polysaccharea, 95.0, 86.14, 0.265; GCF_000193795.1, s__Neisseria lactamica_A, 95.0, 85.76, 0.241; GCF_017753665.1, s__Neisseria flava, 95.0, 94.97, 0.819; GCF_003044935.1, s__Neisseria subflava_E, 95.71, 83.63, 0.204; GCF_900475315.1, s__Neisseria cinerea, 95.0, 86.05, 0.282; GCF_001618065.1, s__Neisseria flavescens_A, 95.02, 84.05, 0.204; GCF_014054945.1, s__Neisseria sicca, 96.55, 94.75, 0.657; GCF_022749515.1, s__Neisseria cerebrosa, 96.96, 96.59, 0.832; GCF_023472875.1, s__Neisseria perflava, 95.71, 83.18, 0.189	N/A	N/A	N/A	N/A
1250_S60_bin.23	5% CO2	d__Bacteria;p__Pseudomonadota;c__Gammaproteobacteria;o__Burkholderiales;f__Neisseriaceae;g__Neisseria;s__Neisseria mucosa_A	94.19	0	GCF_003044445.1	95.3	d__Bacteria;p__Pseudomonadota;c__Gammaproteobacteria;o__Burkholderiales;f__Neisseriaceae;g__Neisseria;s__Neisseria mucosa_A	95.66	0.855	N/A	N/A	N/A	N/A	N/A	N/A	ani_screen	classification based on ANI only	GCF_001618075.1, s__Neisseria flavescens_D, 95.7, 83.78, 0.199; GCF_005221305.1, s__Neisseria subflava, 95.06, 85.27, 0.225; GCF_024205745.1, s__Neisseria flavescens_B, 95.18, 83.68, 0.205; GCF_005886145.1, s__Neisseria oralis, 95.0, 89.14, 0.274; GCF_900638555.1, s__Neisseria meningitidis, 95.0, 85.47, 0.232; GCF_000260655.1, s__Neisseria sicca_B, 96.62, 92.97, 0.629; GCA_927911515.1, s__Neisseria sp927911515, 95.0, 93.81, 0.565; GCA_000952795.1, s__Neisseria sp000952795, 95.03, 94.77, 0.808; GCF_001809325.1, s__Neisseria sp001809325, 95.42, 93.65, 0.637; GCF_022749495.1, s__Neisseria macacae, 96.84, 93.36, 0.638; GCF_962747995.1, s__Neisseria viridiae, 95.0, 86.01, 0.259; GCF_005221285.1, s__Neisseria flavescens, 95.0, 85.04, 0.22; GCF_003044425.1, s__Neisseria sicca_C, 95.92, 94.4, 0.812; GCF_003044645.1, s__Neisseria subflava_B, 95.32, 83.97, 0.196; GCF_002847985.1, s__Neisseria perflava_A, 95.36, 83.9, 0.204; GCF_000227275.1, s__Neisseria sp000227275, 96.91, 93.4, 0.628; GCF_024205705.1, s__Neisseria subflava_D, 95.0, 83.93, 0.216; GCF_001618085.1, s__Neisseria flavescens_C, 95.25, 83.98, 0.213; GCA_916438535.1, s__Neisseria sp916438535, 96.24, 93.99, 0.693; GCF_003315235.1, s__Neisseria gonorrhoeae, 95.0, 85.0, 0.223; GCF_000193735.1, s__Neisseria sicca_E, 95.0, 94.84, 0.818; GCF_003044565.1, s__Neisseria sicca_A, 95.0, 93.92, 0.649; GCF_013267835.1, s__Neisseria sp000186165, 95.0, 84.65, 0.22; GCF_001815675.1, s__Neisseria sp001815675, 96.35, 93.36, 0.635; GCF_943181435.1, s__Neisseria sp943181435, 95.0, 85.67, 0.25; GCF_901482445.1, s__Neisseria lactamica, 95.0, 85.55, 0.229; GCA_001067655.1, s__Neisseria lactamica_B, 95.0, 93.32, 0.649; GCA_915066515.1, s__Neisseria sp915066515, 95.0, 92.72, 0.53; GCF_962719845.1, s__Neisseria bergeri, 95.0, 85.82, 0.26; GCF_003044935.1, s__Neisseria subflava_E, 95.71, 83.76, 0.215; GCF_001618065.1, s__Neisseria flavescens_A, 95.02, 83.71, 0.195; GCF_000193795.1, s__Neisseria lactamica_A, 95.0, 85.28, 0.243; GCF_019334725.1, s__Neisseria subflava_A, 95.18, 84.05, 0.209; GCF_017753665.1, s__Neisseria flava, 95.0, 95.3, 0.849; GCF_946902045.1, s__Neisseria sp946902045, 95.67, 83.71, 0.203; GCA_000176735.1, s__Neisseria polysaccharea, 95.0, 85.87, 0.252; GCF_900475315.1, s__Neisseria cinerea, 95.0, 85.99, 0.275; GCF_023472875.1, s__Neisseria perflava, 95.71, 83.75, 0.206; GCF_014054945.1, s__Neisseria sicca, 96.55, 93.34, 0.645; GCA_003028315.1, s__Neisseria mucosa, 96.93, 94.6, 0.808; GCF_022749515.1, s__Neisseria cerebrosa, 96.96, 94.6, 0.803	N/A	N/A	N/A	N/A
396_S310_bin.3	5% CO2	d__Bacteria;p__Pseudomonadota;c__Gammaproteobacteria;o__Burkholderiales;f__Neisseriaceae;g__Neisseria;s__Neisseria mucosa_A	91.7	2.45	GCF_003044445.1	95.3	d__Bacteria;p__Pseudomonadota;c__Gammaproteobacteria;o__Burkholderiales;f__Neisseriaceae;g__Neisseria;s__Neisseria mucosa_A	95.99	0.835	N/A	N/A	N/A	N/A	N/A	N/A	ani_screen	classification based on ANI only	GCF_024205745.1, s__Neisseria flavescens_B, 95.18, 83.77, 0.195; GCF_001618075.1, s__Neisseria flavescens_D, 95.7, 83.89, 0.201; GCF_005886145.1, s__Neisseria oralis, 95.0, 88.75, 0.266; GCF_024205705.1, s__Neisseria subflava_D, 95.0, 84.15, 0.213; GCF_900638555.1, s__Neisseria meningitidis, 95.0, 85.5, 0.221; GCA_000952795.1, s__Neisseria sp000952795, 95.03, 94.66, 0.803; GCF_000227275.1, s__Neisseria sp000227275, 96.91, 93.79, 0.617; GCF_003044425.1, s__Neisseria sicca_C, 95.92, 94.3, 0.795; GCF_005221305.1, s__Neisseria subflava, 95.06, 85.12, 0.202; GCA_927911515.1, s__Neisseria sp927911515, 95.0, 93.66, 0.56; GCF_022749495.1, s__Neisseria macacae, 96.84, 93.5, 0.63; GCF_962747995.1, s__Neisseria viridiae, 95.0, 85.69, 0.245; GCF_005221285.1, s__Neisseria flavescens, 95.0, 84.76, 0.203; GCF_000260655.1, s__Neisseria sicca_B, 96.62, 92.84, 0.613; GCF_001809325.1, s__Neisseria sp001809325, 95.42, 93.91, 0.631; GCF_003044645.1, s__Neisseria subflava_B, 95.32, 84.14, 0.195; GCF_001618085.1, s__Neisseria flavescens_C, 95.25, 84.02, 0.21; GCF_003315235.1, s__Neisseria gonorrhoeae, 95.0, 85.3, 0.207; GCF_943181435.1, s__Neisseria sp943181435, 95.0, 85.48, 0.236; GCF_002847985.1, s__Neisseria perflava_A, 95.36, 84.2, 0.206; GCF_962719845.1, s__Neisseria bergeri, 95.0, 85.37, 0.243; GCF_013267835.1, s__Neisseria sp000186165, 95.0, 84.12, 0.203; GCA_916438535.1, s__Neisseria sp916438535, 96.24, 93.34, 0.68; GCF_001815675.1, s__Neisseria sp001815675, 96.35, 93.36, 0.628; GCF_901482445.1, s__Neisseria lactamica, 95.0, 85.68, 0.215; GCF_003044565.1, s__Neisseria sicca_A, 95.0, 93.94, 0.659; GCF_019334725.1, s__Neisseria subflava_A, 95.18, 84.21, 0.201; GCA_001067655.1, s__Neisseria lactamica_B, 95.0, 93.18, 0.635; GCF_946902045.1, s__Neisseria sp946902045, 95.67, 83.96, 0.206; GCF_000193735.1, s__Neisseria sicca_E, 95.0, 94.83, 0.804; GCA_000176735.1, s__Neisseria polysaccharea, 95.0, 85.84, 0.244; GCF_900475315.1, s__Neisseria cinerea, 95.0, 86.56, 0.271; GCA_915066515.1, s__Neisseria sp915066515, 95.0, 92.89, 0.53; GCF_017753665.1, s__Neisseria flava, 95.0, 95.31, 0.829; GCF_000193795.1, s__Neisseria lactamica_A, 95.0, 85.53, 0.232; GCF_001618065.1, s__Neisseria flavescens_A, 95.02, 84.18, 0.21; GCF_003044935.1, s__Neisseria subflava_E, 95.71, 83.71, 0.201; GCF_023472875.1, s__Neisseria perflava, 95.71, 83.96, 0.193; GCF_022749515.1, s__Neisseria cerebrosa, 96.96, 94.51, 0.808; GCF_014054945.1, s__Neisseria sicca, 96.55, 93.63, 0.63; GCA_003028315.1, s__Neisseria mucosa, 96.93, 94.51, 0.796	N/A	N/A	N/A	N/A
536_S88_bin.21	5% CO2	d__Bacteria;p__Pseudomonadota;c__Gammaproteobacteria;o__Burkholderiales;f__Neisseriaceae;g__Neisseria;s__Neisseria mucosa_A	95.13	0.23	GCF_003044445.1	95.3	d__Bacteria;p__Pseudomonadota;c__Gammaproteobacteria;o__Burkholderiales;f__Neisseriaceae;g__Neisseria;s__Neisseria mucosa_A	96.04	0.865	N/A	N/A	N/A	N/A	N/A	N/A	ani_screen	classification based on ANI only	GCF_962747995.1, s__Neisseria viridiae, 95.0, 85.83, 0.26; GCF_024205705.1, s__Neisseria subflava_D, 95.0, 83.97, 0.201; GCF_900638555.1, s__Neisseria meningitidis, 95.0, 85.43, 0.234; GCF_005221285.1, s__Neisseria flavescens, 95.0, 84.88, 0.219; GCF_005221305.1, s__Neisseria subflava, 95.06, 85.3, 0.214; GCA_927911515.1, s__Neisseria sp927911515, 95.0, 93.79, 0.595; GCA_000952795.1, s__Neisseria sp000952795, 95.03, 94.54, 0.821; GCF_022749495.1, s__Neisseria macacae, 96.84, 93.89, 0.65; GCF_005886145.1, s__Neisseria oralis, 95.0, 89.37, 0.289; GCF_001809325.1, s__Neisseria sp001809325, 95.42, 93.91, 0.663; GCF_024205745.1, s__Neisseria flavescens_B, 95.18, 83.45, 0.2; GCF_000260655.1, s__Neisseria sicca_B, 96.62, 93.05, 0.643; GCF_003044425.1, s__Neisseria sicca_C, 95.92, 94.54, 0.822; GCF_003044645.1, s__Neisseria subflava_B, 95.32, 83.8, 0.207; GCF_002847985.1, s__Neisseria perflava_A, 95.36, 83.93, 0.209; GCF_013267835.1, s__Neisseria sp000186165, 95.0, 84.49, 0.212; GCF_000227275.1, s__Neisseria sp000227275, 96.91, 93.92, 0.651; GCA_916438535.1, s__Neisseria sp916438535, 96.24, 94.01, 0.673; GCF_003315235.1, s__Neisseria gonorrhoeae, 95.0, 84.94, 0.228; GCF_000193735.1, s__Neisseria sicca_E, 95.0, 94.82, 0.827; GCF_946902045.1, s__Neisseria sp946902045, 95.67, 83.55, 0.202; GCF_001618085.1, s__Neisseria flavescens_C, 95.25, 84.06, 0.208; GCF_943181435.1, s__Neisseria sp943181435, 95.0, 85.61, 0.251; GCA_001067655.1, s__Neisseria lactamica_B, 95.0, 93.68, 0.666; GCF_003044565.1, s__Neisseria sicca_A, 95.0, 94.08, 0.669; GCF_001815675.1, s__Neisseria sp001815675, 96.35, 93.75, 0.656; GCF_901482445.1, s__Neisseria lactamica, 95.0, 85.51, 0.24; GCF_962719845.1, s__Neisseria bergeri, 95.0, 85.42, 0.267; GCA_915066515.1, s__Neisseria sp915066515, 95.0, 93.1, 0.54; GCF_019334725.1, s__Neisseria subflava_A, 95.18, 83.86, 0.207; GCF_000193795.1, s__Neisseria lactamica_A, 95.0, 85.88, 0.234; GCF_003044935.1, s__Neisseria subflava_E, 95.71, 83.75, 0.213; GCF_001618065.1, s__Neisseria flavescens_A, 95.02, 83.62, 0.202; GCF_017753665.1, s__Neisseria flava, 95.0, 95.44, 0.863; GCA_000176735.1, s__Neisseria polysaccharea, 95.0, 85.97, 0.255; GCF_022749515.1, s__Neisseria cerebrosa, 96.96, 94.84, 0.827; GCF_014054945.1, s__Neisseria sicca, 96.55, 93.9, 0.663; GCF_900475315.1, s__Neisseria cinerea, 95.0, 86.18, 0.281; GCA_003028315.1, s__Neisseria mucosa, 96.93, 94.84, 0.828	N/A	N/A	N/A	N/A
650_S120_bin.7	5% CO2	d__Bacteria;p__Pseudomonadota;c__Gammaproteobacteria;o__Burkholderiales;f__Neisseriaceae;g__Neisseria;s__Neisseria mucosa_A	93.06	0	GCF_003044445.1	95.3	d__Bacteria;p__Pseudomonadota;c__Gammaproteobacteria;o__Burkholderiales;f__Neisseriaceae;g__Neisseria;s__Neisseria mucosa_A	96.0	0.865	N/A	N/A	N/A	N/A	N/A	N/A	ani_screen	classification based on ANI only	GCF_001618075.1, s__Neisseria flavescens_D, 95.7, 84.14, 0.223; GCF_005886145.1, s__Neisseria oralis, 95.0, 88.9, 0.307; GCF_005221305.1, s__Neisseria subflava, 95.06, 85.38, 0.231; GCF_900638555.1, s__Neisseria meningitidis, 95.0, 85.54, 0.237; GCF_001809325.1, s__Neisseria sp001809325, 95.42, 93.92, 0.665; GCA_927911515.1, s__Neisseria sp927911515, 95.0, 93.81, 0.582; GCF_022749495.1, s__Neisseria macacae, 96.84, 93.87, 0.662; GCF_003044425.1, s__Neisseria sicca_C, 95.92, 94.4, 0.827; GCF_962747995.1, s__Neisseria viridiae, 95.0, 85.95, 0.266; GCF_005221285.1, s__Neisseria flavescens, 95.0, 85.01, 0.23; GCF_024205745.1, s__Neisseria flavescens_B, 95.18, 84.36, 0.218; GCA_000952795.1, s__Neisseria sp000952795, 95.03, 94.88, 0.841; GCF_024205705.1, s__Neisseria subflava_D, 95.0, 84.39, 0.234; GCF_000260655.1, s__Neisseria sicca_B, 96.62, 93.08, 0.654; GCF_002847985.1, s__Neisseria perflava_A, 95.36, 84.18, 0.232; GCF_003315235.1, s__Neisseria gonorrhoeae, 95.0, 85.23, 0.229; GCF_003044645.1, s__Neisseria subflava_B, 95.32, 84.68, 0.225; GCF_001618085.1, s__Neisseria flavescens_C, 95.25, 84.37, 0.24; GCF_003044565.1, s__Neisseria sicca_A, 95.0, 94.06, 0.67; GCF_000193735.1, s__Neisseria sicca_E, 95.0, 94.95, 0.839; GCF_000227275.1, s__Neisseria sp000227275, 96.91, 93.93, 0.653; GCA_916438535.1, s__Neisseria sp916438535, 96.24, 93.99, 0.713; GCF_962719845.1, s__Neisseria bergeri, 95.0, 85.85, 0.269; GCF_013267835.1, s__Neisseria sp000186165, 95.0, 84.61, 0.244; GCF_001815675.1, s__Neisseria sp001815675, 96.35, 93.61, 0.659; GCF_946902045.1, s__Neisseria sp946902045, 95.67, 84.09, 0.228; GCF_901482445.1, s__Neisseria lactamica, 95.0, 85.76, 0.244; GCA_001067655.1, s__Neisseria lactamica_B, 95.0, 93.45, 0.672; GCF_943181435.1, s__Neisseria sp943181435, 95.0, 85.76, 0.262; GCF_019334725.1, s__Neisseria subflava_A, 95.18, 84.57, 0.238; GCA_000176735.1, s__Neisseria polysaccharea, 95.0, 86.21, 0.261; GCF_000193795.1, s__Neisseria lactamica_A, 95.0, 85.75, 0.238; GCF_900475315.1, s__Neisseria cinerea, 95.0, 86.59, 0.285; GCF_017753665.1, s__Neisseria flava, 95.0, 95.42, 0.873; GCA_915066515.1, s__Neisseria sp915066515, 95.0, 93.12, 0.509; GCF_001618065.1, s__Neisseria flavescens_A, 95.02, 84.2, 0.223; GCF_014054945.1, s__Neisseria sicca, 96.55, 93.73, 0.665; GCF_003044935.1, s__Neisseria subflava_E, 95.71, 84.4, 0.232; GCA_003028315.1, s__Neisseria mucosa, 96.93, 94.71, 0.838; GCF_023472875.1, s__Neisseria perflava, 95.71, 84.03, 0.226; GCF_022749515.1, s__Neisseria cerebrosa, 96.96, 94.6, 0.831	N/A	N/A	N/A	N/A
699_S76_bin.23	5% CO2	d__Bacteria;p__Pseudomonadota;c__Gammaproteobacteria;o__Burkholderiales;f__Neisseriaceae;g__Neisseria;s__Neisseria mucosa_A	93.31	0	GCF_003044445.1	95.3	d__Bacteria;p__Pseudomonadota;c__Gammaproteobacteria;o__Burkholderiales;f__Neisseriaceae;g__Neisseria;s__Neisseria mucosa_A	96.04	0.892	N/A	N/A	N/A	N/A	N/A	N/A	ani_screen	classification based on ANI only	GCF_900638555.1, s__Neisseria meningitidis, 95.0, 85.75, 0.236; GCF_001809325.1, s__Neisseria sp001809325, 95.42, 93.91, 0.681; GCF_005221305.1, s__Neisseria subflava, 95.06, 85.45, 0.222; GCF_024205745.1, s__Neisseria flavescens_B, 95.18, 83.92, 0.213; GCF_001618075.1, s__Neisseria flavescens_D, 95.7, 83.64, 0.211; GCA_927911515.1, s__Neisseria sp927911515, 95.0, 93.79, 0.609; GCA_000952795.1, s__Neisseria sp000952795, 95.03, 94.65, 0.849; GCF_005886145.1, s__Neisseria oralis, 95.0, 89.04, 0.303; GCF_000260655.1, s__Neisseria sicca_B, 96.62, 93.05, 0.665; GCF_022749495.1, s__Neisseria macacae, 96.84, 93.75, 0.676; GCF_003044425.1, s__Neisseria sicca_C, 95.92, 94.54, 0.85; GCF_962747995.1, s__Neisseria viridiae, 95.0, 85.72, 0.255; GCF_005221285.1, s__Neisseria flavescens, 95.0, 84.65, 0.22; GCF_003044645.1, s__Neisseria subflava_B, 95.32, 84.08, 0.22; GCF_024205705.1, s__Neisseria subflava_D, 95.0, 84.21, 0.215; GCF_003044565.1, s__Neisseria sicca_A, 95.0, 94.08, 0.684; GCF_003315235.1, s__Neisseria gonorrhoeae, 95.0, 85.16, 0.232; GCF_000193735.1, s__Neisseria sicca_E, 95.0, 94.92, 0.859; GCF_001618085.1, s__Neisseria flavescens_C, 95.25, 84.22, 0.214; GCF_013267835.1, s__Neisseria sp000186165, 95.0, 84.67, 0.237; GCA_916438535.1, s__Neisseria sp916438535, 96.24, 94.01, 0.72; GCF_001815675.1, s__Neisseria sp001815675, 96.35, 93.63, 0.668; GCF_002847985.1, s__Neisseria perflava_A, 95.36, 83.97, 0.226; GCF_946902045.1, s__Neisseria sp946902045, 95.67, 83.76, 0.22; GCF_943181435.1, s__Neisseria sp943181435, 95.0, 85.85, 0.252; GCF_901482445.1, s__Neisseria lactamica, 95.0, 85.49, 0.24; GCF_962719845.1, s__Neisseria bergeri, 95.0, 85.55, 0.256; GCF_000227275.1, s__Neisseria sp000227275, 96.91, 93.92, 0.667; GCA_001067655.1, s__Neisseria lactamica_B, 95.0, 93.68, 0.685; GCA_000176735.1, s__Neisseria polysaccharea, 95.0, 86.02, 0.249; GCA_915066515.1, s__Neisseria sp915066515, 95.0, 93.1, 0.531; GCF_000193795.1, s__Neisseria lactamica_A, 95.0, 85.72, 0.231; GCF_001618065.1, s__Neisseria flavescens_A, 95.02, 83.91, 0.216; GCF_017753665.1, s__Neisseria flava, 95.0, 95.68, 0.895; GCF_003044935.1, s__Neisseria subflava_E, 95.71, 83.85, 0.219; GCF_900475315.1, s__Neisseria cinerea, 95.0, 86.34, 0.282; GCF_019334725.1, s__Neisseria subflava_A, 95.18, 84.35, 0.218; GCF_014054945.1, s__Neisseria sicca, 96.55, 93.75, 0.677; GCF_023472875.1, s__Neisseria perflava, 95.71, 83.8, 0.208; GCF_022749515.1, s__Neisseria cerebrosa, 96.96, 94.73, 0.842; GCA_003028315.1, s__Neisseria mucosa, 96.93, 94.62, 0.86	N/A	N/A	N/A	N/A
815_S128_bin.11	5% CO2	d__Bacteria;p__Pseudomonadota;c__Gammaproteobacteria;o__Burkholderiales;f__Neisseriaceae;g__Neisseria;s__Neisseria sicca	91.59	0.45	GCF_014054945.1	96.55	d__Bacteria;p__Pseudomonadota;c__Gammaproteobacteria;o__Burkholderiales;f__Neisseriaceae;g__Neisseria;s__Neisseria sicca	96.77	0.924	N/A	N/A	N/A	N/A	N/A	N/A	ani_screen	classification based on ANI only	GCF_024205745.1, s__Neisseria flavescens_B, 95.18, 83.73, 0.22; GCF_005886145.1, s__Neisseria oralis, 95.0, 89.62, 0.286; GCF_024205705.1, s__Neisseria subflava_D, 95.0, 83.59, 0.216; GCF_003044645.1, s__Neisseria subflava_B, 95.32, 83.66, 0.216; GCA_000952795.1, s__Neisseria sp000952795, 95.03, 94.58, 0.633; GCF_001809325.1, s__Neisseria sp001809325, 95.42, 95.34, 0.879; GCF_900638555.1, s__Neisseria meningitidis, 95.0, 85.48, 0.233; GCF_003044445.1, s__Neisseria mucosa_A, 95.3, 93.23, 0.608; GCF_022749495.1, s__Neisseria macacae, 96.84, 96.77, 0.908; GCF_005221285.1, s__Neisseria flavescens, 95.0, 84.27, 0.204; GCF_962747995.1, s__Neisseria viridiae, 95.0, 85.24, 0.262; GCF_000260655.1, s__Neisseria sicca_B, 96.62, 96.52, 0.898; GCA_927911515.1, s__Neisseria sp927911515, 95.0, 93.94, 0.703; GCF_005221305.1, s__Neisseria subflava, 95.06, 85.13, 0.229; GCF_003044425.1, s__Neisseria sicca_C, 95.92, 94.31, 0.613; GCF_002847985.1, s__Neisseria perflava_A, 95.36, 83.89, 0.209; GCF_003315235.1, s__Neisseria gonorrhoeae, 95.0, 85.41, 0.237; GCF_013267835.1, s__Neisseria sp000186165, 95.0, 84.35, 0.231; GCF_000227275.1, s__Neisseria sp000227275, 96.91, 96.87, 0.924; GCF_003044565.1, s__Neisseria sicca_A, 95.0, 94.53, 0.85; GCF_962719845.1, s__Neisseria bergeri, 95.0, 85.7, 0.257; GCF_943181435.1, s__Neisseria sp943181435, 95.0, 85.6, 0.254; GCF_000193735.1, s__Neisseria sicca_E, 95.0, 92.81, 0.582; GCF_946902045.1, s__Neisseria sp946902045, 95.67, 83.86, 0.209; GCA_916438535.1, s__Neisseria sp916438535, 96.24, 93.88, 0.532; GCF_901482445.1, s__Neisseria lactamica, 95.0, 85.12, 0.231; GCA_001067655.1, s__Neisseria lactamica_B, 95.0, 95.05, 0.869; GCF_001815675.1, s__Neisseria sp001815675, 96.35, 96.66, 0.914; GCF_017753665.1, s__Neisseria flava, 95.0, 93.48, 0.608; GCF_019334725.1, s__Neisseria subflava_A, 95.18, 83.93, 0.2; GCA_915066515.1, s__Neisseria sp915066515, 95.0, 96.43, 0.795; GCA_000176735.1, s__Neisseria polysaccharea, 95.0, 86.29, 0.258; GCF_000193795.1, s__Neisseria lactamica_A, 95.0, 85.34, 0.249; GCF_900475315.1, s__Neisseria cinerea, 95.0, 85.58, 0.272; GCF_003044935.1, s__Neisseria subflava_E, 95.71, 83.1, 0.217; GCF_001618065.1, s__Neisseria flavescens_A, 95.02, 83.73, 0.207; GCF_023472875.1, s__Neisseria perflava, 95.71, 83.66, 0.198; GCF_022749515.1, s__Neisseria cerebrosa, 96.96, 94.51, 0.628; GCA_003028315.1, s__Neisseria mucosa, 96.93, 94.51, 0.636	N/A	N/A	N/A	N/A
1223_S29_bin.8	5% CO2	d__Bacteria;p__Pseudomonadota;c__Gammaproteobacteria;o__Burkholderiales;f__Neisseriaceae;g__Neisseria;s__Neisseria sicca_C	94.85	0.23	GCF_003044425.1	95.92	d__Bacteria;p__Pseudomonadota;c__Gammaproteobacteria;o__Burkholderiales;f__Neisseriaceae;g__Neisseria;s__Neisseria sicca_C	97.14	0.945	N/A	N/A	N/A	N/A	N/A	N/A	ani_screen	classification based on ANI only	GCF_005221305.1, s__Neisseria subflava, 95.06, 84.37, 0.186; GCF_005886145.1, s__Neisseria oralis, 95.0, 88.71, 0.271; GCF_900638555.1, s__Neisseria meningitidis, 95.0, 85.04, 0.225; GCF_001618075.1, s__Neisseria flavescens_D, 95.7, 82.9, 0.174; GCF_005221285.1, s__Neisseria flavescens, 95.0, 83.98, 0.194; GCF_024205705.1, s__Neisseria subflava_D, 95.0, 83.4, 0.177; GCF_024205745.1, s__Neisseria flavescens_B, 95.18, 83.26, 0.172; GCA_000952795.1, s__Neisseria sp000952795, 95.03, 95.91, 0.847; GCF_962747995.1, s__Neisseria viridiae, 95.0, 85.5, 0.247; GCF_000260655.1, s__Neisseria sicca_B, 96.62, 94.24, 0.664; GCF_022749495.1, s__Neisseria macacae, 96.84, 94.51, 0.657; GCF_003044445.1, s__Neisseria mucosa_A, 95.3, 94.6, 0.851; GCA_927911515.1, s__Neisseria sp927911515, 95.0, 92.92, 0.565; GCF_001809325.1, s__Neisseria sp001809325, 95.42, 94.07, 0.657; GCF_003044645.1, s__Neisseria subflava_B, 95.32, 83.17, 0.184; GCF_003315235.1, s__Neisseria gonorrhoeae, 95.0, 84.85, 0.216; GCF_002847985.1, s__Neisseria perflava_A, 95.36, 83.29, 0.184; GCF_001618085.1, s__Neisseria flavescens_C, 95.25, 82.94, 0.171; GCF_000193735.1, s__Neisseria sicca_E, 95.0, 94.41, 0.865; GCF_000227275.1, s__Neisseria sp000227275, 96.91, 94.34, 0.667; GCF_003044565.1, s__Neisseria sicca_A, 95.0, 93.52, 0.642; GCA_916438535.1, s__Neisseria sp916438535, 96.24, 95.43, 0.72; GCF_013267835.1, s__Neisseria sp000186165, 95.0, 83.71, 0.194; GCF_962719845.1, s__Neisseria bergeri, 95.0, 85.3, 0.247; GCF_001815675.1, s__Neisseria sp001815675, 96.35, 94.51, 0.666; GCF_901482445.1, s__Neisseria lactamica, 95.0, 85.1, 0.223; GCA_001067655.1, s__Neisseria lactamica_B, 95.0, 93.9, 0.657; GCF_943181435.1, s__Neisseria sp943181435, 95.0, 85.62, 0.237; GCF_946902045.1, s__Neisseria sp946902045, 95.67, 82.9, 0.176; GCF_019334725.1, s__Neisseria subflava_A, 95.18, 83.3, 0.174; GCA_915066515.1, s__Neisseria sp915066515, 95.0, 94.65, 0.545; GCA_000176735.1, s__Neisseria polysaccharea, 95.0, 85.36, 0.241; GCF_003044935.1, s__Neisseria subflava_E, 95.71, 83.21, 0.163; GCF_001618065.1, s__Neisseria flavescens_A, 95.02, 82.8, 0.165; GCF_017753665.1, s__Neisseria flava, 95.0, 94.59, 0.84; GCF_000193795.1, s__Neisseria lactamica_A, 95.0, 84.91, 0.211; GCF_900475315.1, s__Neisseria cinerea, 95.0, 85.92, 0.25; GCF_014054945.1, s__Neisseria sicca, 96.55, 94.51, 0.666; GCA_003028315.1, s__Neisseria mucosa, 96.93, 95.98, 0.856; GCF_023472875.1, s__Neisseria perflava, 95.71, 83.05, 0.172; GCF_022749515.1, s__Neisseria cerebrosa, 96.96, 95.68, 0.836	N/A	N/A	N/A	N/A
357_S162_bin.33	5% CO2	d__Bacteria;p__Pseudomonadota;c__Gammaproteobacteria;o__Burkholderiales;f__Neisseriaceae;g__Neisseria;s__Neisseria sicca_C	97.39	0	GCF_003044425.1	95.92	d__Bacteria;p__Pseudomonadota;c__Gammaproteobacteria;o__Burkholderiales;f__Neisseriaceae;g__Neisseria;s__Neisseria sicca_C	97.03	0.918	N/A	N/A	N/A	N/A	N/A	N/A	ani_screen	classification based on ANI only	GCF_005221305.1, s__Neisseria subflava, 95.06, 84.89, 0.224; GCF_024205745.1, s__Neisseria flavescens_B, 95.18, 84.03, 0.204; GCF_962747995.1, s__Neisseria viridiae, 95.0, 86.2, 0.273; GCF_000260655.1, s__Neisseria sicca_B, 96.62, 94.2, 0.657; GCF_022749495.1, s__Neisseria macacae, 96.84, 94.59, 0.653; GCF_005886145.1, s__Neisseria oralis, 95.0, 89.31, 0.285; GCF_900638555.1, s__Neisseria meningitidis, 95.0, 85.08, 0.249; GCA_000952795.1, s__Neisseria sp000952795, 95.03, 95.75, 0.837; GCF_024205705.1, s__Neisseria subflava_D, 95.0, 83.46, 0.208; GCF_001809325.1, s__Neisseria sp001809325, 95.42, 93.51, 0.65; GCF_003044445.1, s__Neisseria mucosa_A, 95.3, 94.57, 0.816; GCA_927911515.1, s__Neisseria sp927911515, 95.0, 93.1, 0.565; GCF_002847985.1, s__Neisseria perflava_A, 95.36, 83.57, 0.201; GCF_005221285.1, s__Neisseria flavescens, 95.0, 84.44, 0.216; GCF_003315235.1, s__Neisseria gonorrhoeae, 95.0, 85.67, 0.239; GCF_003044645.1, s__Neisseria subflava_B, 95.32, 83.58, 0.208; GCF_001618085.1, s__Neisseria flavescens_C, 95.25, 83.83, 0.202; GCF_000227275.1, s__Neisseria sp000227275, 96.91, 94.38, 0.664; GCA_916438535.1, s__Neisseria sp916438535, 96.24, 95.53, 0.684; GCF_003044565.1, s__Neisseria sicca_A, 95.0, 93.6, 0.641; GCF_000193735.1, s__Neisseria sicca_E, 95.0, 94.25, 0.853; GCF_013267835.1, s__Neisseria sp000186165, 95.0, 84.53, 0.23; GCF_946902045.1, s__Neisseria sp946902045, 95.67, 83.73, 0.207; GCF_943181435.1, s__Neisseria sp943181435, 95.0, 85.44, 0.264; GCA_001067655.1, s__Neisseria lactamica_B, 95.0, 93.85, 0.656; GCF_962719845.1, s__Neisseria bergeri, 95.0, 85.35, 0.268; GCA_915066515.1, s__Neisseria sp915066515, 95.0, 94.17, 0.56; GCF_001618065.1, s__Neisseria flavescens_A, 95.02, 83.27, 0.192; GCF_901482445.1, s__Neisseria lactamica, 95.0, 85.27, 0.243; GCA_000176735.1, s__Neisseria polysaccharea, 95.0, 86.3, 0.262; GCF_001815675.1, s__Neisseria sp001815675, 96.35, 93.94, 0.668; GCF_019334725.1, s__Neisseria subflava_A, 95.18, 83.5, 0.207; GCF_000193795.1, s__Neisseria lactamica_A, 95.0, 86.07, 0.251; GCF_003044935.1, s__Neisseria subflava_E, 95.71, 83.61, 0.204; GCF_017753665.1, s__Neisseria flava, 95.0, 94.67, 0.818; GCF_900475315.1, s__Neisseria cinerea, 95.0, 85.69, 0.285; GCF_022749515.1, s__Neisseria cerebrosa, 96.96, 95.77, 0.818; GCF_014054945.1, s__Neisseria sicca, 96.55, 94.59, 0.664; GCA_003028315.1, s__Neisseria mucosa, 96.93, 95.95, 0.826	N/A	N/A	N/A	N/A
408_S158_bin.11	5% CO2	d__Bacteria;p__Pseudomonadota;c__Gammaproteobacteria;o__Burkholderiales;f__Neisseriaceae;g__Neisseria;s__Neisseria sicca_C	98.57	0	GCF_003044425.1	95.92	d__Bacteria;p__Pseudomonadota;c__Gammaproteobacteria;o__Burkholderiales;f__Neisseriaceae;g__Neisseria;s__Neisseria sicca_C	96.71	0.894	N/A	N/A	N/A	N/A	N/A	N/A	ani_screen	classification based on ANI only	GCF_001618075.1, s__Neisseria flavescens_D, 95.7, 83.36, 0.195; GCF_005886145.1, s__Neisseria oralis, 95.0, 89.1, 0.271; GCA_927911515.1, s__Neisseria sp927911515, 95.0, 93.1, 0.548; GCF_024205745.1, s__Neisseria flavescens_B, 95.18, 83.39, 0.21; GCF_000260655.1, s__Neisseria sicca_B, 96.62, 94.2, 0.622; GCF_001809325.1, s__Neisseria sp001809325, 95.42, 93.9, 0.622; GCF_003044445.1, s__Neisseria mucosa_A, 95.3, 94.46, 0.814; GCF_900638555.1, s__Neisseria meningitidis, 95.0, 85.38, 0.253; GCA_000952795.1, s__Neisseria sp000952795, 95.03, 95.52, 0.799; GCF_005221305.1, s__Neisseria subflava, 95.06, 84.52, 0.221; GCF_022749495.1, s__Neisseria macacae, 96.84, 94.37, 0.623; GCF_962747995.1, s__Neisseria viridiae, 95.0, 86.51, 0.277; GCF_003044645.1, s__Neisseria subflava_B, 95.32, 83.83, 0.199; GCF_024205705.1, s__Neisseria subflava_D, 95.0, 83.72, 0.198; GCF_003315235.1, s__Neisseria gonorrhoeae, 95.0, 85.74, 0.247; GCF_000227275.1, s__Neisseria sp000227275, 96.91, 94.38, 0.635; GCF_005221285.1, s__Neisseria flavescens, 95.0, 84.62, 0.22; GCA_916438535.1, s__Neisseria sp916438535, 96.24, 95.26, 0.699; GCF_002847985.1, s__Neisseria perflava_A, 95.36, 83.56, 0.2; GCF_013267835.1, s__Neisseria sp000186165, 95.0, 84.3, 0.219; GCF_000193735.1, s__Neisseria sicca_E, 95.0, 94.49, 0.854; GCF_003044565.1, s__Neisseria sicca_A, 95.0, 93.75, 0.627; GCF_001815675.1, s__Neisseria sp001815675, 96.35, 93.94, 0.632; GCF_001618085.1, s__Neisseria flavescens_C, 95.25, 83.74, 0.203; GCF_962719845.1, s__Neisseria bergeri, 95.0, 86.43, 0.281; GCF_943181435.1, s__Neisseria sp943181435, 95.0, 85.44, 0.273; GCF_901482445.1, s__Neisseria lactamica, 95.0, 85.64, 0.253; GCA_915066515.1, s__Neisseria sp915066515, 95.0, 94.05, 0.566; GCF_946902045.1, s__Neisseria sp946902045, 95.67, 83.45, 0.199; GCA_001067655.1, s__Neisseria lactamica_B, 95.0, 93.85, 0.635; GCF_019334725.1, s__Neisseria subflava_A, 95.18, 83.72, 0.211; GCF_001618065.1, s__Neisseria flavescens_A, 95.02, 83.3, 0.188; GCF_017753665.1, s__Neisseria flava, 95.0, 94.69, 0.798; GCA_000176735.1, s__Neisseria polysaccharea, 95.0, 86.4, 0.274; GCF_000193795.1, s__Neisseria lactamica_A, 95.0, 86.53, 0.255; GCF_003044935.1, s__Neisseria subflava_E, 95.71, 83.37, 0.209; GCF_900475315.1, s__Neisseria cinerea, 95.0, 85.55, 0.284; GCF_023472875.1, s__Neisseria perflava, 95.71, 84.0, 0.208; GCF_022749515.1, s__Neisseria cerebrosa, 96.96, 95.54, 0.783; GCF_014054945.1, s__Neisseria sicca, 96.55, 94.49, 0.639; GCA_003028315.1, s__Neisseria mucosa, 96.93, 95.79, 0.802	N/A	N/A	N/A	N/A
160_S137_bin.8	5% CO2	d__Bacteria;p__Pseudomonadota;c__Gammaproteobacteria;o__Burkholderiales;f__Neisseriaceae;g__Neisseria;s__Neisseria sp000186165	99.32	0.23	GCF_013267835.1	95.0	d__Bacteria;p__Pseudomonadota;c__Gammaproteobacteria;o__Burkholderiales;f__Neisseriaceae;g__Neisseria;s__Neisseria sp000186165	96.39	0.947	N/A	N/A	N/A	N/A	N/A	N/A	ani_screen	classification based on ANI only	GCF_003044425.1, s__Neisseria sicca_C, 95.92, 84.75, 0.232; GCF_022749495.1, s__Neisseria macacae, 96.84, 84.67, 0.238; GCA_000952795.1, s__Neisseria sp000952795, 95.03, 84.45, 0.248; GCF_003044445.1, s__Neisseria mucosa_A, 95.3, 84.35, 0.232; GCF_024205745.1, s__Neisseria flavescens_B, 95.18, 94.26, 0.901; GCF_001618075.1, s__Neisseria flavescens_D, 95.7, 94.41, 0.919; GCF_005221285.1, s__Neisseria flavescens, 95.0, 93.43, 0.808; GCA_927911515.1, s__Neisseria sp927911515, 95.0, 85.13, 0.2; GCF_024205705.1, s__Neisseria subflava_D, 95.0, 94.63, 0.887; GCF_900638555.1, s__Neisseria meningitidis, 95.0, 84.22, 0.197; GCF_001809325.1, s__Neisseria sp001809325, 95.42, 83.82, 0.242; GCF_000227275.1, s__Neisseria sp000227275, 96.91, 84.01, 0.241; GCF_003044645.1, s__Neisseria subflava_B, 95.32, 94.66, 0.905; GCF_962747995.1, s__Neisseria viridiae, 95.0, 84.32, 0.216; GCF_000260655.1, s__Neisseria sicca_B, 96.62, 84.18, 0.238; GCF_005221305.1, s__Neisseria subflava, 95.06, 93.82, 0.841; GCF_003044565.1, s__Neisseria sicca_A, 95.0, 84.79, 0.237; GCF_962719845.1, s__Neisseria bergeri, 95.0, 84.35, 0.209; GCF_000193735.1, s__Neisseria sicca_E, 95.0, 83.99, 0.229; GCA_916438535.1, s__Neisseria sp916438535, 96.24, 84.13, 0.184; GCF_002847985.1, s__Neisseria perflava_A, 95.36, 94.99, 0.911; GCF_001618085.1, s__Neisseria flavescens_C, 95.25, 94.62, 0.908; GCA_001067655.1, s__Neisseria lactamica_B, 95.0, 84.87, 0.255; GCF_946902045.1, s__Neisseria sp946902045, 95.67, 94.85, 0.893; GCF_019334725.1, s__Neisseria subflava_A, 95.18, 94.38, 0.877; GCF_001618065.1, s__Neisseria flavescens_A, 95.02, 94.36, 0.901; GCF_901482445.1, s__Neisseria lactamica, 95.0, 84.01, 0.192; GCF_001815675.1, s__Neisseria sp001815675, 96.35, 83.92, 0.241; GCA_000176735.1, s__Neisseria polysaccharea, 95.0, 84.61, 0.208; GCF_017753665.1, s__Neisseria flava, 95.0, 85.02, 0.248; GCF_943181435.1, s__Neisseria sp943181435, 95.0, 84.88, 0.207; GCF_900475315.1, s__Neisseria cinerea, 95.0, 84.75, 0.233; GCF_003044935.1, s__Neisseria subflava_E, 95.71, 94.81, 0.918; GCF_023472875.1, s__Neisseria perflava, 95.71, 94.83, 0.898; GCF_022749515.1, s__Neisseria cerebrosa, 96.96, 85.1, 0.242; GCF_014054945.1, s__Neisseria sicca, 96.55, 84.97, 0.245; GCA_003028315.1, s__Neisseria mucosa, 96.93, 84.72, 0.241	N/A	N/A	N/A	N/A
281_S86_bin.18	5% CO2	d__Bacteria;p__Pseudomonadota;c__Gammaproteobacteria;o__Burkholderiales;f__Neisseriaceae;g__Neisseria;s__Neisseria sp000186165	94.4	0.87	GCF_013267835.1	95.0	d__Bacteria;p__Pseudomonadota;c__Gammaproteobacteria;o__Burkholderiales;f__Neisseriaceae;g__Neisseria;s__Neisseria sp000186165	96.26	0.948	N/A	N/A	N/A	N/A	N/A	N/A	ani_screen	classification based on ANI only	GCF_005221305.1, s__Neisseria subflava, 95.06, 93.44, 0.847; GCF_001618075.1, s__Neisseria flavescens_D, 95.7, 94.71, 0.917; GCF_005221285.1, s__Neisseria flavescens, 95.0, 93.3, 0.815; GCA_927911515.1, s__Neisseria sp927911515, 95.0, 84.31, 0.189; GCF_000260655.1, s__Neisseria sicca_B, 96.62, 83.58, 0.213; GCA_000952795.1, s__Neisseria sp000952795, 95.03, 84.52, 0.227; GCF_003044425.1, s__Neisseria sicca_C, 95.92, 84.43, 0.215; GCF_024205705.1, s__Neisseria subflava_D, 95.0, 94.48, 0.899; GCF_022749495.1, s__Neisseria macacae, 96.84, 84.53, 0.218; GCF_024205745.1, s__Neisseria flavescens_B, 95.18, 94.25, 0.912; GCF_000227275.1, s__Neisseria sp000227275, 96.91, 84.28, 0.215; GCF_003044645.1, s__Neisseria subflava_B, 95.32, 94.83, 0.91; GCF_962747995.1, s__Neisseria viridiae, 95.0, 84.23, 0.185; GCF_003044445.1, s__Neisseria mucosa_A, 95.3, 84.23, 0.212; GCF_002847985.1, s__Neisseria perflava_A, 95.36, 94.95, 0.925; GCF_000193735.1, s__Neisseria sicca_E, 95.0, 84.1, 0.198; GCF_003044565.1, s__Neisseria sicca_A, 95.0, 84.35, 0.224; GCF_001618085.1, s__Neisseria flavescens_C, 95.25, 94.59, 0.907; GCF_943181435.1, s__Neisseria sp943181435, 95.0, 83.94, 0.185; GCF_001815675.1, s__Neisseria sp001815675, 96.35, 84.37, 0.217; GCF_962719845.1, s__Neisseria bergeri, 95.0, 84.68, 0.183; GCF_001618065.1, s__Neisseria flavescens_A, 95.02, 94.7, 0.912; GCA_000176735.1, s__Neisseria polysaccharea, 95.0, 83.86, 0.188; GCF_946902045.1, s__Neisseria sp946902045, 95.67, 94.8, 0.904; GCF_900475315.1, s__Neisseria cinerea, 95.0, 84.47, 0.189; GCA_001067655.1, s__Neisseria lactamica_B, 95.0, 84.13, 0.229; GCF_017753665.1, s__Neisseria flava, 95.0, 83.91, 0.23; GCF_019334725.1, s__Neisseria subflava_A, 95.18, 94.25, 0.886; GCF_023472875.1, s__Neisseria perflava, 95.71, 94.8, 0.905; GCA_003028315.1, s__Neisseria mucosa, 96.93, 84.37, 0.222; GCF_003044935.1, s__Neisseria subflava_E, 95.71, 94.71, 0.925; GCF_022749515.1, s__Neisseria cerebrosa, 96.96, 84.34, 0.217	N/A	N/A	N/A	N/A
302_S65_bin.3	5% CO2	d__Bacteria;p__Pseudomonadota;c__Gammaproteobacteria;o__Burkholderiales;f__Neisseriaceae;g__Neisseria;s__Neisseria sp000186165	99.25	0.11	GCF_013267835.1	95.0	d__Bacteria;p__Pseudomonadota;c__Gammaproteobacteria;o__Burkholderiales;f__Neisseriaceae;g__Neisseria;s__Neisseria sp000186165	96.11	0.876	N/A	N/A	N/A	N/A	N/A	N/A	ani_screen	classification based on ANI only	GCF_001809325.1, s__Neisseria sp001809325, 95.42, 83.9, 0.234; GCF_900638555.1, s__Neisseria meningitidis, 95.0, 83.69, 0.177; GCA_000952795.1, s__Neisseria sp000952795, 95.03, 84.15, 0.226; GCF_962747995.1, s__Neisseria viridiae, 95.0, 83.92, 0.216; GCA_927911515.1, s__Neisseria sp927911515, 95.0, 85.17, 0.193; GCF_022749495.1, s__Neisseria macacae, 96.84, 84.77, 0.229; GCF_003044425.1, s__Neisseria sicca_C, 95.92, 84.28, 0.223; GCF_000227275.1, s__Neisseria sp000227275, 96.91, 83.67, 0.226; GCF_003044645.1, s__Neisseria subflava_B, 95.32, 94.39, 0.854; GCF_001618075.1, s__Neisseria flavescens_D, 95.7, 94.4, 0.862; GCF_024205745.1, s__Neisseria flavescens_B, 95.18, 94.39, 0.854; GCF_000260655.1, s__Neisseria sicca_B, 96.62, 84.16, 0.227; GCF_003044445.1, s__Neisseria mucosa_A, 95.3, 84.34, 0.221; GCF_005221305.1, s__Neisseria subflava, 95.06, 93.82, 0.802; GCF_005221285.1, s__Neisseria flavescens, 95.0, 93.43, 0.764; GCF_024205705.1, s__Neisseria subflava_D, 95.0, 94.63, 0.849; GCF_943181435.1, s__Neisseria sp943181435, 95.0, 84.37, 0.211; GCF_962719845.1, s__Neisseria bergeri, 95.0, 84.31, 0.209; GCF_000193735.1, s__Neisseria sicca_E, 95.0, 84.09, 0.208; GCA_916438535.1, s__Neisseria sp916438535, 96.24, 83.64, 0.174; GCF_003044565.1, s__Neisseria sicca_A, 95.0, 83.54, 0.232; GCF_001815675.1, s__Neisseria sp001815675, 96.35, 83.72, 0.233; GCA_001067655.1, s__Neisseria lactamica_B, 95.0, 84.94, 0.238; GCF_901482445.1, s__Neisseria lactamica, 95.0, 83.52, 0.179; GCF_001618085.1, s__Neisseria flavescens_C, 95.25, 94.49, 0.853; GCF_946902045.1, s__Neisseria sp946902045, 95.67, 94.52, 0.85; GCF_017753665.1, s__Neisseria flava, 95.0, 84.47, 0.231; GCF_002847985.1, s__Neisseria perflava_A, 95.36, 94.51, 0.858; GCF_001618065.1, s__Neisseria flavescens_A, 95.02, 94.33, 0.858; GCA_000176735.1, s__Neisseria polysaccharea, 95.0, 84.12, 0.201; GCF_019334725.1, s__Neisseria subflava_A, 95.18, 94.12, 0.832; GCF_900475315.1, s__Neisseria cinerea, 95.0, 84.9, 0.226; GCF_003044935.1, s__Neisseria subflava_E, 95.71, 94.81, 0.897; GCF_023472875.1, s__Neisseria perflava, 95.71, 94.74, 0.849; GCF_000193795.1, s__Neisseria lactamica_A, 95.0, 83.84, 0.193; GCF_014054945.1, s__Neisseria sicca, 96.55, 84.72, 0.238; GCF_022749515.1, s__Neisseria cerebrosa, 96.96, 84.4, 0.219; GCA_003028315.1, s__Neisseria mucosa, 96.93, 84.35, 0.224	N/A	N/A	N/A	N/A
692_S143_bin.11	5% CO2	d__Bacteria;p__Pseudomonadota;c__Gammaproteobacteria;o__Burkholderiales;f__Neisseriaceae;g__Neisseria;s__Neisseria sp000186165	98.16	0.19	GCF_013267835.1	95.0	d__Bacteria;p__Pseudomonadota;c__Gammaproteobacteria;o__Burkholderiales;f__Neisseriaceae;g__Neisseria;s__Neisseria sp000186165	96.07	0.922	N/A	N/A	N/A	N/A	N/A	N/A	ani_screen	classification based on ANI only	GCF_022749495.1, s__Neisseria macacae, 96.84, 85.04, 0.245; GCA_000952795.1, s__Neisseria sp000952795, 95.03, 84.19, 0.239; GCF_000260655.1, s__Neisseria sicca_B, 96.62, 84.06, 0.239; GCF_003044445.1, s__Neisseria mucosa_A, 95.3, 84.54, 0.235; GCF_003044425.1, s__Neisseria sicca_C, 95.92, 84.93, 0.236; GCF_962747995.1, s__Neisseria viridiae, 95.0, 84.6, 0.213; GCF_005221285.1, s__Neisseria flavescens, 95.0, 93.47, 0.813; GCF_001618075.1, s__Neisseria flavescens_D, 95.7, 94.73, 0.91; GCF_024205745.1, s__Neisseria flavescens_B, 95.18, 94.28, 0.897; GCF_024205705.1, s__Neisseria subflava_D, 95.0, 94.74, 0.9; GCF_900638555.1, s__Neisseria meningitidis, 95.0, 84.24, 0.192; GCA_927911515.1, s__Neisseria sp927911515, 95.0, 84.98, 0.195; GCF_001809325.1, s__Neisseria sp001809325, 95.42, 83.74, 0.247; GCF_005221305.1, s__Neisseria subflava, 95.06, 93.88, 0.846; GCF_000193735.1, s__Neisseria sicca_E, 95.0, 83.98, 0.222; GCF_000227275.1, s__Neisseria sp000227275, 96.91, 84.84, 0.247; GCF_001815675.1, s__Neisseria sp001815675, 96.35, 84.93, 0.249; GCF_003044565.1, s__Neisseria sicca_A, 95.0, 84.47, 0.24; GCF_003044645.1, s__Neisseria subflava_B, 95.32, 94.77, 0.908; GCF_946902045.1, s__Neisseria sp946902045, 95.67, 94.72, 0.904; GCF_001618085.1, s__Neisseria flavescens_C, 95.25, 94.77, 0.9; GCA_001067655.1, s__Neisseria lactamica_B, 95.0, 84.83, 0.254; GCF_943181435.1, s__Neisseria sp943181435, 95.0, 84.91, 0.214; GCF_002847985.1, s__Neisseria perflava_A, 95.36, 94.98, 0.912; GCF_962719845.1, s__Neisseria bergeri, 95.0, 85.01, 0.206; GCF_901482445.1, s__Neisseria lactamica, 95.0, 84.11, 0.195; GCF_017753665.1, s__Neisseria flava, 95.0, 84.83, 0.249; GCA_000176735.1, s__Neisseria polysaccharea, 95.0, 84.14, 0.204; GCF_019334725.1, s__Neisseria subflava_A, 95.18, 94.52, 0.887; GCF_900475315.1, s__Neisseria cinerea, 95.0, 85.24, 0.228; GCF_001618065.1, s__Neisseria flavescens_A, 95.02, 94.73, 0.913; GCF_003044935.1, s__Neisseria subflava_E, 95.71, 94.85, 0.921; GCF_000193795.1, s__Neisseria lactamica_A, 95.0, 83.76, 0.199; GCF_014054945.1, s__Neisseria sicca, 96.55, 84.6, 0.251; GCF_023472875.1, s__Neisseria perflava, 95.71, 94.84, 0.905; GCF_022749515.1, s__Neisseria cerebrosa, 96.96, 84.91, 0.237; GCA_003028315.1, s__Neisseria mucosa, 96.93, 84.46, 0.238	N/A	N/A	N/A	N/A
795_S215_bin.22	5% CO2	d__Bacteria;p__Pseudomonadota;c__Gammaproteobacteria;o__Burkholderiales;f__Neisseriaceae;g__Neisseria;s__Neisseria sp001815675	97.13	0	GCF_001815675.1	96.35	d__Bacteria;p__Pseudomonadota;c__Gammaproteobacteria;o__Burkholderiales;f__Neisseriaceae;g__Neisseria;s__Neisseria sp001815675	96.51	0.878	N/A	N/A	N/A	N/A	N/A	N/A	ani_screen	classification based on ANI only	GCF_024205705.1, s__Neisseria subflava_D, 95.0, 83.78, 0.21; GCF_005221305.1, s__Neisseria subflava, 95.06, 84.49, 0.228; GCF_005221285.1, s__Neisseria flavescens, 95.0, 83.65, 0.217; GCF_003044425.1, s__Neisseria sicca_C, 95.92, 94.18, 0.624; GCF_000260655.1, s__Neisseria sicca_B, 96.62, 96.52, 0.844; GCF_003044445.1, s__Neisseria mucosa_A, 95.3, 93.12, 0.608; GCF_962747995.1, s__Neisseria viridiae, 95.0, 85.3, 0.266; GCF_022749495.1, s__Neisseria macacae, 96.84, 96.45, 0.855; GCF_005886145.1, s__Neisseria oralis, 95.0, 89.46, 0.279; GCF_024205745.1, s__Neisseria flavescens_B, 95.18, 83.62, 0.219; GCA_927911515.1, s__Neisseria sp927911515, 95.0, 93.81, 0.74; GCF_001809325.1, s__Neisseria sp001809325, 95.42, 95.2, 0.828; GCF_900638555.1, s__Neisseria meningitidis, 95.0, 85.1, 0.237; GCF_003044645.1, s__Neisseria subflava_B, 95.32, 83.66, 0.212; GCF_002847985.1, s__Neisseria perflava_A, 95.36, 83.85, 0.219; GCF_003315235.1, s__Neisseria gonorrhoeae, 95.0, 85.02, 0.236; GCF_001618085.1, s__Neisseria flavescens_C, 95.25, 83.57, 0.208; GCF_003044565.1, s__Neisseria sicca_A, 95.0, 94.42, 0.827; GCF_000193735.1, s__Neisseria sicca_E, 95.0, 93.38, 0.586; GCF_943181435.1, s__Neisseria sp943181435, 95.0, 85.0, 0.255; GCF_013267835.1, s__Neisseria sp000186165, 95.0, 84.23, 0.233; GCA_000952795.1, s__Neisseria sp000952795, 95.03, 94.8, 0.663; GCF_901482445.1, s__Neisseria lactamica, 95.0, 84.79, 0.238; GCF_962719845.1, s__Neisseria bergeri, 95.0, 85.15, 0.272; GCA_916438535.1, s__Neisseria sp916438535, 96.24, 93.74, 0.574; GCF_019334725.1, s__Neisseria subflava_A, 95.18, 83.61, 0.205; GCF_001618065.1, s__Neisseria flavescens_A, 95.02, 83.8, 0.214; GCF_000227275.1, s__Neisseria sp000227275, 96.91, 96.24, 0.856; GCF_003044935.1, s__Neisseria subflava_E, 95.71, 83.16, 0.226; GCF_000193795.1, s__Neisseria lactamica_A, 95.0, 85.77, 0.253; GCF_017753665.1, s__Neisseria flava, 95.0, 93.74, 0.598; GCF_900475315.1, s__Neisseria cinerea, 95.0, 85.9, 0.274; GCF_014054945.1, s__Neisseria sicca, 96.55, 96.43, 0.88; GCF_023472875.1, s__Neisseria perflava, 95.71, 83.21, 0.2; GCF_022749515.1, s__Neisseria cerebrosa, 96.96, 94.28, 0.612; GCA_915066515.1, s__Neisseria sp915066515, 95.0, 96.43, 0.845; GCA_001067655.1, s__Neisseria lactamica_B, 95.0, 94.92, 0.822; GCA_003028315.1, s__Neisseria mucosa, 96.93, 94.52, 0.607; GCA_000176735.1, s__Neisseria polysaccharea, 95.0, 86.04, 0.269	N/A	N/A	N/A	N/A
1114_S25_bin.2	5% CO2	d__Bacteria;p__Pseudomonadota;c__Gammaproteobacteria;o__Burkholderiales;f__Neisseriaceae;g__Neisseria;s__Neisseria subflava	95.41	0	GCF_005221305.1	95.06	d__Bacteria;p__Pseudomonadota;c__Gammaproteobacteria;o__Burkholderiales;f__Neisseriaceae;g__Neisseria;s__Neisseria subflava	96.69	0.88	N/A	N/A	N/A	N/A	N/A	N/A	ani_screen	classification based on ANI only	GCA_000952795.1, s__Neisseria sp000952795, 95.03, 84.77, 0.235; GCF_900638555.1, s__Neisseria meningitidis, 95.0, 84.36, 0.191; GCF_024205745.1, s__Neisseria flavescens_B, 95.18, 95.08, 0.845; GCF_005886145.1, s__Neisseria oralis, 95.0, 83.6, 0.183; GCF_962747995.1, s__Neisseria viridiae, 95.0, 84.5, 0.208; GCF_003044425.1, s__Neisseria sicca_C, 95.92, 85.39, 0.232; GCF_003044445.1, s__Neisseria mucosa_A, 95.3, 84.88, 0.249; GCF_001809325.1, s__Neisseria sp001809325, 95.42, 84.08, 0.241; GCF_024205705.1, s__Neisseria subflava_D, 95.0, 94.5, 0.838; GCF_000260655.1, s__Neisseria sicca_B, 96.62, 84.26, 0.231; GCF_005221285.1, s__Neisseria flavescens, 95.0, 94.73, 0.805; GCF_000227275.1, s__Neisseria sp000227275, 96.91, 85.59, 0.23; GCF_001618075.1, s__Neisseria flavescens_D, 95.7, 94.14, 0.848; GCF_022749495.1, s__Neisseria macacae, 96.84, 85.25, 0.234; GCA_927911515.1, s__Neisseria sp927911515, 95.0, 85.63, 0.2; GCF_002847985.1, s__Neisseria perflava_A, 95.36, 94.52, 0.825; GCF_000193735.1, s__Neisseria sicca_E, 95.0, 84.13, 0.223; GCF_003044645.1, s__Neisseria subflava_B, 95.32, 94.64, 0.827; GCF_003044565.1, s__Neisseria sicca_A, 95.0, 85.74, 0.244; GCA_916438535.1, s__Neisseria sp916438535, 96.24, 84.94, 0.194; GCF_001618085.1, s__Neisseria flavescens_C, 95.25, 94.37, 0.873; GCA_001067655.1, s__Neisseria lactamica_B, 95.0, 85.48, 0.243; GCF_013267835.1, s__Neisseria sp000186165, 95.0, 93.98, 0.827; GCF_962719845.1, s__Neisseria bergeri, 95.0, 84.63, 0.217; GCF_001815675.1, s__Neisseria sp001815675, 96.35, 83.88, 0.242; GCF_901482445.1, s__Neisseria lactamica, 95.0, 84.46, 0.185; GCF_946902045.1, s__Neisseria sp946902045, 95.67, 94.5, 0.837; GCF_019334725.1, s__Neisseria subflava_A, 95.18, 94.95, 0.855; GCF_017753665.1, s__Neisseria flava, 95.0, 85.86, 0.245; GCF_943181435.1, s__Neisseria sp943181435, 95.0, 84.66, 0.216; GCA_000176735.1, s__Neisseria polysaccharea, 95.0, 84.97, 0.21; GCF_900475315.1, s__Neisseria cinerea, 95.0, 85.54, 0.239; GCF_000193795.1, s__Neisseria lactamica_A, 95.0, 84.76, 0.202; GCF_003044935.1, s__Neisseria subflava_E, 95.71, 94.5, 0.834; GCF_001618065.1, s__Neisseria flavescens_A, 95.02, 94.09, 0.827; GCF_014054945.1, s__Neisseria sicca, 96.55, 85.32, 0.238; GCF_023472875.1, s__Neisseria perflava, 95.71, 94.42, 0.842; GCA_003028315.1, s__Neisseria mucosa, 96.93, 85.52, 0.243; GCF_022749515.1, s__Neisseria cerebrosa, 96.96, 85.48, 0.232	N/A	N/A	N/A	N/A
1223_S29_bin.25	5% CO2	d__Bacteria;p__Pseudomonadota;c__Gammaproteobacteria;o__Burkholderiales;f__Neisseriaceae;g__Neisseria;s__Neisseria subflava	97.16	0.05	GCF_005221305.1	95.06	d__Bacteria;p__Pseudomonadota;c__Gammaproteobacteria;o__Burkholderiales;f__Neisseriaceae;g__Neisseria;s__Neisseria subflava	96.46	0.887	N/A	N/A	N/A	N/A	N/A	N/A	ani_screen	classification based on ANI only	GCF_005886145.1, s__Neisseria oralis, 95.0, 83.62, 0.171; GCA_000952795.1, s__Neisseria sp000952795, 95.03, 84.61, 0.22; GCF_900638555.1, s__Neisseria meningitidis, 95.0, 84.05, 0.182; GCF_001809325.1, s__Neisseria sp001809325, 95.42, 84.17, 0.232; GCF_000260655.1, s__Neisseria sicca_B, 96.62, 84.17, 0.228; GCF_003044445.1, s__Neisseria mucosa_A, 95.3, 85.59, 0.236; GCF_024205745.1, s__Neisseria flavescens_B, 95.18, 95.19, 0.854; GCF_001618075.1, s__Neisseria flavescens_D, 95.7, 94.58, 0.856; GCF_022749495.1, s__Neisseria macacae, 96.84, 85.21, 0.231; GCF_003044425.1, s__Neisseria sicca_C, 95.92, 85.22, 0.221; GCA_927911515.1, s__Neisseria sp927911515, 95.0, 85.56, 0.199; GCF_962747995.1, s__Neisseria viridiae, 95.0, 83.71, 0.204; GCF_003044645.1, s__Neisseria subflava_B, 95.32, 94.56, 0.833; GCF_000227275.1, s__Neisseria sp000227275, 96.91, 85.1, 0.224; GCF_005221285.1, s__Neisseria flavescens, 95.0, 94.52, 0.808; GCF_024205705.1, s__Neisseria subflava_D, 95.0, 94.52, 0.83; GCF_002847985.1, s__Neisseria perflava_A, 95.36, 94.56, 0.829; GCA_916438535.1, s__Neisseria sp916438535, 96.24, 84.87, 0.186; GCF_000193735.1, s__Neisseria sicca_E, 95.0, 83.98, 0.216; GCF_003044565.1, s__Neisseria sicca_A, 95.0, 85.15, 0.237; GCF_001618085.1, s__Neisseria flavescens_C, 95.25, 94.56, 0.865; GCF_013267835.1, s__Neisseria sp000186165, 95.0, 93.88, 0.839; GCF_943181435.1, s__Neisseria sp943181435, 95.0, 84.46, 0.202; GCF_946902045.1, s__Neisseria sp946902045, 95.67, 94.4, 0.844; GCA_001067655.1, s__Neisseria lactamica_B, 95.0, 85.67, 0.234; GCF_001815675.1, s__Neisseria sp001815675, 96.35, 84.9, 0.231; GCF_962719845.1, s__Neisseria bergeri, 95.0, 84.49, 0.205; GCF_017753665.1, s__Neisseria flava, 95.0, 85.65, 0.239; GCF_900475315.1, s__Neisseria cinerea, 95.0, 84.8, 0.223; GCF_000193795.1, s__Neisseria lactamica_A, 95.0, 84.47, 0.195; GCF_003044935.1, s__Neisseria subflava_E, 95.71, 94.52, 0.841; GCF_901482445.1, s__Neisseria lactamica, 95.0, 83.71, 0.177; GCF_019334725.1, s__Neisseria subflava_A, 95.18, 94.85, 0.845; GCA_000176735.1, s__Neisseria polysaccharea, 95.0, 84.71, 0.2; GCF_014054945.1, s__Neisseria sicca, 96.55, 85.26, 0.234; GCF_001618065.1, s__Neisseria flavescens_A, 95.02, 94.56, 0.834; GCF_022749515.1, s__Neisseria cerebrosa, 96.96, 85.3, 0.226; GCF_023472875.1, s__Neisseria perflava, 95.71, 94.4, 0.832; GCA_003028315.1, s__Neisseria mucosa, 96.93, 85.37, 0.234	N/A	N/A	N/A	N/A
396_S310_bin.20	5% CO2	d__Bacteria;p__Pseudomonadota;c__Gammaproteobacteria;o__Burkholderiales;f__Neisseriaceae;g__Neisseria;s__Neisseria subflava	96	0.3	GCF_005221305.1	95.06	d__Bacteria;p__Pseudomonadota;c__Gammaproteobacteria;o__Burkholderiales;f__Neisseriaceae;g__Neisseria;s__Neisseria subflava	96.02	0.873	N/A	N/A	N/A	N/A	N/A	N/A	ani_screen	classification based on ANI only	GCF_022749495.1, s__Neisseria macacae, 96.84, 85.24, 0.227; GCF_001809325.1, s__Neisseria sp001809325, 95.42, 83.85, 0.23; GCF_003044445.1, s__Neisseria mucosa_A, 95.3, 84.91, 0.227; GCF_000260655.1, s__Neisseria sicca_B, 96.62, 84.19, 0.22; GCA_927911515.1, s__Neisseria sp927911515, 95.0, 85.37, 0.183; GCA_000952795.1, s__Neisseria sp000952795, 95.03, 84.24, 0.219; GCF_005221285.1, s__Neisseria flavescens, 95.0, 94.73, 0.808; GCF_024205745.1, s__Neisseria flavescens_B, 95.18, 95.08, 0.847; GCF_962747995.1, s__Neisseria viridiae, 95.0, 83.51, 0.194; GCF_003044425.1, s__Neisseria sicca_C, 95.92, 85.11, 0.217; GCF_024205705.1, s__Neisseria subflava_D, 95.0, 94.84, 0.842; GCF_001618075.1, s__Neisseria flavescens_D, 95.7, 94.74, 0.855; GCF_000227275.1, s__Neisseria sp000227275, 96.91, 84.95, 0.217; GCF_002847985.1, s__Neisseria perflava_A, 95.36, 94.55, 0.849; GCF_003044645.1, s__Neisseria subflava_B, 95.32, 94.77, 0.843; GCF_001815675.1, s__Neisseria sp001815675, 96.35, 84.94, 0.217; GCF_000193735.1, s__Neisseria sicca_E, 95.0, 83.62, 0.211; GCF_001618085.1, s__Neisseria flavescens_C, 95.25, 94.77, 0.857; GCF_003044565.1, s__Neisseria sicca_A, 95.0, 85.22, 0.23; GCF_013267835.1, s__Neisseria sp000186165, 95.0, 94.02, 0.848; GCA_916438535.1, s__Neisseria sp916438535, 96.24, 83.94, 0.167; GCF_962719845.1, s__Neisseria bergeri, 95.0, 83.95, 0.193; GCA_001067655.1, s__Neisseria lactamica_B, 95.0, 85.71, 0.245; GCA_000176735.1, s__Neisseria polysaccharea, 95.0, 83.99, 0.184; GCF_943181435.1, s__Neisseria sp943181435, 95.0, 84.72, 0.202; GCF_946902045.1, s__Neisseria sp946902045, 95.67, 94.63, 0.846; GCF_001618065.1, s__Neisseria flavescens_A, 95.02, 94.77, 0.85; GCF_017753665.1, s__Neisseria flava, 95.0, 85.16, 0.222; GCF_019334725.1, s__Neisseria subflava_A, 95.18, 94.84, 0.845; GCF_900475315.1, s__Neisseria cinerea, 95.0, 84.74, 0.223; GCF_014054945.1, s__Neisseria sicca, 96.55, 84.99, 0.221; GCF_003044935.1, s__Neisseria subflava_E, 95.71, 94.62, 0.849; GCF_022749515.1, s__Neisseria cerebrosa, 96.96, 84.96, 0.226; GCA_003028315.1, s__Neisseria mucosa, 96.93, 85.03, 0.239; GCF_023472875.1, s__Neisseria perflava, 95.71, 94.52, 0.833	N/A	N/A	N/A	N/A
483_S210_bin.9	5% CO2	d__Bacteria;p__Pseudomonadota;c__Gammaproteobacteria;o__Burkholderiales;f__Neisseriaceae;g__Neisseria;s__Neisseria subflava	92.48	1.81	GCF_005221305.1	95.06	d__Bacteria;p__Pseudomonadota;c__Gammaproteobacteria;o__Burkholderiales;f__Neisseriaceae;g__Neisseria;s__Neisseria subflava	96.36	0.849	N/A	N/A	N/A	N/A	N/A	N/A	ani_screen	classification based on ANI only	GCF_000260655.1, s__Neisseria sicca_B, 96.62, 84.3, 0.211; GCF_003044445.1, s__Neisseria mucosa_A, 95.3, 85.01, 0.227; GCF_003044425.1, s__Neisseria sicca_C, 95.92, 85.07, 0.216; GCF_024205705.1, s__Neisseria subflava_D, 95.0, 94.2, 0.8; GCF_900638555.1, s__Neisseria meningitidis, 95.0, 84.09, 0.174; GCF_000227275.1, s__Neisseria sp000227275, 96.91, 84.78, 0.207; GCF_005221285.1, s__Neisseria flavescens, 95.0, 94.67, 0.775; GCF_022749495.1, s__Neisseria macacae, 96.84, 84.87, 0.223; GCA_927911515.1, s__Neisseria sp927911515, 95.0, 85.42, 0.193; GCA_000952795.1, s__Neisseria sp000952795, 95.03, 84.88, 0.229; GCF_962747995.1, s__Neisseria viridiae, 95.0, 83.98, 0.201; GCF_003044645.1, s__Neisseria subflava_B, 95.32, 94.36, 0.803; GCF_024205745.1, s__Neisseria flavescens_B, 95.18, 95.02, 0.825; GCF_001618075.1, s__Neisseria flavescens_D, 95.7, 94.46, 0.813; GCF_001809325.1, s__Neisseria sp001809325, 95.42, 84.07, 0.223; GCF_003044565.1, s__Neisseria sicca_A, 95.0, 85.12, 0.221; GCF_002847985.1, s__Neisseria perflava_A, 95.36, 94.48, 0.796; GCA_916438535.1, s__Neisseria sp916438535, 96.24, 84.95, 0.176; GCF_000193735.1, s__Neisseria sicca_E, 95.0, 84.19, 0.213; GCF_962719845.1, s__Neisseria bergeri, 95.0, 83.51, 0.191; GCF_001815675.1, s__Neisseria sp001815675, 96.35, 83.83, 0.213; GCF_001618085.1, s__Neisseria flavescens_C, 95.25, 94.32, 0.82; GCF_943181435.1, s__Neisseria sp943181435, 95.0, 84.71, 0.201; GCF_013267835.1, s__Neisseria sp000186165, 95.0, 93.77, 0.81; GCF_946902045.1, s__Neisseria sp946902045, 95.67, 94.45, 0.796; GCA_001067655.1, s__Neisseria lactamica_B, 95.0, 85.28, 0.226; GCF_901482445.1, s__Neisseria lactamica, 95.0, 83.55, 0.179; GCF_019334725.1, s__Neisseria subflava_A, 95.18, 94.56, 0.81; GCF_017753665.1, s__Neisseria flava, 95.0, 85.69, 0.242; GCA_000176735.1, s__Neisseria polysaccharea, 95.0, 84.35, 0.199; GCF_000193795.1, s__Neisseria lactamica_A, 95.0, 84.1, 0.188; GCF_900475315.1, s__Neisseria cinerea, 95.0, 85.1, 0.228; GCF_014054945.1, s__Neisseria sicca, 96.55, 85.23, 0.221; GCF_001618065.1, s__Neisseria flavescens_A, 95.02, 94.06, 0.798; GCF_003044935.1, s__Neisseria subflava_E, 95.71, 94.45, 0.813; GCF_023472875.1, s__Neisseria perflava, 95.71, 94.28, 0.791; GCF_022749515.1, s__Neisseria cerebrosa, 96.96, 85.46, 0.221; GCA_003028315.1, s__Neisseria mucosa, 96.93, 85.18, 0.232	N/A	N/A	N/A	N/A
194_S43_bin.8	5% CO2	d__Bacteria;p__Pseudomonadota;c__Gammaproteobacteria;o__Enterobacterales;f__Enterobacteriaceae;g__Klebsiella;s__Klebsiella pneumoniae	98.51	0.1	GCF_000742135.1	95.0	d__Bacteria;p__Pseudomonadota;c__Gammaproteobacteria;o__Enterobacterales;f__Enterobacteriaceae;g__Klebsiella;s__Klebsiella pneumoniae	99.02	0.91	N/A	N/A	N/A	N/A	N/A	N/A	ani_screen	classification based on ANI only	GCA_029027985.1, s__Klebsiella aerogenes_A, 95.0, 85.07, 0.459; GCF_004342285.1, s__Klebsiella sp004342285, 95.0, 83.75, 0.435; GCF_002270295.1, s__Klebsiella sp002270295, 95.0, 84.0, 0.44; GCF_001598295.1, s__Klebsiella ornithinolytica, 95.0, 83.63, 0.414; GCF_900200035.1, s__Klebsiella grimontii, 95.0, 84.87, 0.468; GCA_902490055.1, s__Klebsiella sp902490055, 95.0, 87.27, 0.45; GCF_000735435.1, s__Klebsiella planticola, 95.08, 83.48, 0.425; GCF_006539725.1, s__Klebsiella terrigena, 95.0, 83.9, 0.451; GCF_020525925.1, s__Klebsiella quasipneumoniae, 95.0, 93.89, 0.869; GCF_001598695.1, s__Klebsiella oxytoca, 95.0, 84.5, 0.455; GCF_000828055.2, s__Klebsiella variicola, 95.0, 94.65, 0.883; GCF_002269255.1, s__Klebsiella quasivariicola, 95.0, 94.06, 0.858; GCF_020526085.1, s__Klebsiella africana, 95.0, 94.94, 0.888; GCF_014298075.1, s__Klebsiella sp003752615, 95.0, 83.79, 0.404; GCF_002925905.1, s__Klebsiella michiganensis, 95.0, 84.9, 0.484; GCF_000215745.1, s__Klebsiella aerogenes, 95.0, 85.92, 0.502	N/A	N/A	N/A	N/A
0497a_S265_bin.21	anaerobic	d__Bacteria;p__Pseudomonadota;c__Gammaproteobacteria;o__Enterobacterales;f__Enterobacteriaceae;g__Serratia;s__Serratia marcescens_K	98.2	0	GCF_002220655.1	95.02	d__Bacteria;p__Pseudomonadota;c__Gammaproteobacteria;o__Enterobacterales;f__Enterobacteriaceae;g__Serratia;s__Serratia marcescens_K	98.56	0.938	N/A	N/A	N/A	N/A	N/A	N/A	ani_screen	classification based on ANI only	GCF_946227095.1, s__Serratia_J proteamaculans_E, 95.0, 84.74, 0.479; GCF_008830365.1, s__Serratia_J proteamaculans, 95.0, 84.65, 0.484; GCF_000422085.1, s__Serratia_J liquefaciens, 95.0, 84.65, 0.481; GCF_900187015.1, s__Serratia_L ficaria, 95.0, 88.92, 0.666; GCF_013337185.1, s__Serratia_J proteamaculans_D, 95.0, 84.75, 0.459; GCF_946227985.1, s__Serratia_J quinivorans_A, 95.0, 84.33, 0.427; GCA_901472405.1, s__Serratia_B rubidaea, 95.0, 84.16, 0.384; GCF_018336935.1, s__Serratia_J plymuthica_B, 95.0, 85.52, 0.489; GCF_008011855.1, s__Serratia bockelmannii, 95.51, 94.93, 0.858; GCF_017299535.1, s__Serratia marcescens, 95.58, 94.98, 0.864; GCF_029846115.1, s__Serratia marcescens_L, 96.11, 96.1, 0.889; GCF_001642805.2, s__Serratia surfactantfaciens, 95.0, 94.06, 0.855; GCF_006715005.1, s__Serratia marcescens_J, 95.0, 95.12, 0.883; GCF_021462285.1, s__Serratia_L entomophila, 95.0, 88.61, 0.662; GCF_001590925.1, s__Serratia_J plymuthica, 95.0, 85.4, 0.488; GCF_027594825.1, s__Serratia_J liquefaciens_A, 95.0, 85.04, 0.498; GCF_003591175.1, s__Serratia_J inhibens, 95.0, 85.36, 0.48; GCF_003812745.1, s__Serratia sp003812745, 95.0, 94.8, 0.861; GCF_900457075.1, s__Serratia_J quinivorans, 95.0, 84.71, 0.464; GCF_024160145.1, s__Serratia nevei_A, 95.0, 94.77, 0.837; GCF_000738675.1, s__Serratia nematodiphila, 96.8, 94.87, 0.872; GCF_013375155.1, s__Serratia ureilytica, 95.0, 94.48, 0.871; GCF_009817885.1, s__Serratia_B rhizosphaerae, 95.0, 83.95, 0.372; GCF_001902635.1, s__Serratia marcescens_F, 95.0, 93.55, 0.795; GCF_008364245.1, s__Serratia nevei, 96.24, 95.93, 0.893	N/A	N/A	N/A	N/A
822_S78_bin.16	5% CO2	d__Bacteria;p__Pseudomonadota;c__Gammaproteobacteria;o__Enterobacterales;f__Enterobacteriaceae;g__Serratia;s__Serratia marcescens_K	98.08	0	GCF_002220655.1	95.02	d__Bacteria;p__Pseudomonadota;c__Gammaproteobacteria;o__Enterobacterales;f__Enterobacteriaceae;g__Serratia;s__Serratia marcescens_K	99.14	0.983	N/A	N/A	N/A	N/A	N/A	N/A	ani_screen	classification based on ANI only	GCF_900187015.1, s__Serratia_L ficaria, 95.0, 88.62, 0.654; GCF_017299535.1, s__Serratia marcescens, 95.58, 95.0, 0.867; GCF_946227095.1, s__Serratia_J proteamaculans_E, 95.0, 84.1, 0.478; GCF_013337185.1, s__Serratia_J proteamaculans_D, 95.0, 84.42, 0.468; GCF_008830365.1, s__Serratia_J proteamaculans, 95.0, 84.43, 0.481; GCF_001590925.1, s__Serratia_J plymuthica, 95.0, 85.05, 0.495; GCF_008011855.1, s__Serratia bockelmannii, 95.51, 94.91, 0.867; GCF_946227985.1, s__Serratia_J quinivorans_A, 95.0, 84.19, 0.437; GCF_018336935.1, s__Serratia_J plymuthica_B, 95.0, 85.42, 0.482; GCF_001642805.2, s__Serratia surfactantfaciens, 95.0, 94.11, 0.857; GCF_029846115.1, s__Serratia marcescens_L, 96.11, 96.08, 0.891; GCF_003812745.1, s__Serratia sp003812745, 95.0, 94.92, 0.873; GCF_021462285.1, s__Serratia_L entomophila, 95.0, 88.55, 0.653; GCF_006715005.1, s__Serratia marcescens_J, 95.0, 95.13, 0.89; GCF_027594825.1, s__Serratia_J liquefaciens_A, 95.0, 84.86, 0.493; GCF_900457075.1, s__Serratia_J quinivorans, 95.0, 84.37, 0.466; GCF_024160145.1, s__Serratia nevei_A, 95.0, 94.93, 0.832; GCF_000738675.1, s__Serratia nematodiphila, 96.8, 94.88, 0.876; GCF_003591175.1, s__Serratia_J inhibens, 95.0, 84.87, 0.472; GCF_009817885.1, s__Serratia_B rhizosphaerae, 95.0, 83.52, 0.369; GCF_013375155.1, s__Serratia ureilytica, 95.0, 94.09, 0.867; GCF_008364245.1, s__Serratia nevei, 96.24, 96.14, 0.891; GCF_001902635.1, s__Serratia marcescens_F, 95.0, 93.83, 0.8; GCF_000422085.1, s__Serratia_J liquefaciens, 95.0, 84.46, 0.474; GCA_901472405.1, s__Serratia_B rubidaea, 95.0, 84.47, 0.386	N/A	N/A	N/A	N/A
1225a_S391_bin.33	anaerobic	d__Bacteria;p__Pseudomonadota;c__Gammaproteobacteria;o__Enterobacterales;f__Pasteurellaceae;g__Aggregatibacter;s__Aggregatibacter segnis	99.43	0.54	GCF_000185305.1	95.0	d__Bacteria;p__Pseudomonadota;c__Gammaproteobacteria;o__Enterobacterales;f__Pasteurellaceae;g__Aggregatibacter;s__Aggregatibacter segnis	98.48	0.938	N/A	N/A	N/A	N/A	N/A	N/A	ani_screen	classification based on ANI only	GCF_900636915.1, s__Aggregatibacter aphrophilus, 95.0, 86.76, 0.475; GCF_003130255.1, s__Aggregatibacter kilianii, 95.0, 87.7, 0.534; GCF_003130075.1, s__Aggregatibacter segnis_A, 95.0, 94.9, 0.86; GCF_017798005.1, s__Aggregatibacter sp000466335, 95.0, 90.76, 0.541; GCF_901873365.1, s__Aggregatibacter sp901873365, 95.0, 90.84, 0.56; GCA_938021175.1, s__Aggregatibacter segnis_B, 95.0, 95.11, 0.872	N/A	N/A	N/A	N/A
170_S138_bin.22	5% CO2	d__Bacteria;p__Pseudomonadota;c__Gammaproteobacteria;o__Enterobacterales;f__Pasteurellaceae;g__Aggregatibacter;s__Aggregatibacter segnis	92.39	0	GCF_000185305.1	95.0	d__Bacteria;p__Pseudomonadota;c__Gammaproteobacteria;o__Enterobacterales;f__Pasteurellaceae;g__Aggregatibacter;s__Aggregatibacter segnis	98.65	0.971	N/A	N/A	N/A	N/A	N/A	N/A	ani_screen	classification based on ANI only	GCF_900636915.1, s__Aggregatibacter aphrophilus, 95.0, 86.58, 0.491; GCF_003130255.1, s__Aggregatibacter kilianii, 95.0, 87.38, 0.537; GCF_901873365.1, s__Aggregatibacter sp901873365, 95.0, 90.61, 0.578; GCF_017798005.1, s__Aggregatibacter sp000466335, 95.0, 91.05, 0.562; GCA_938021175.1, s__Aggregatibacter segnis_B, 95.0, 94.89, 0.896; GCF_003130075.1, s__Aggregatibacter segnis_A, 95.0, 94.9, 0.884	N/A	N/A	N/A	N/A
177_S2_bin.34	5% CO2	d__Bacteria;p__Pseudomonadota;c__Gammaproteobacteria;o__Enterobacterales;f__Pasteurellaceae;g__Aggregatibacter;s__Aggregatibacter segnis_B	97.73	0.36	GCA_938021175.1	95.0	d__Bacteria;p__Pseudomonadota;c__Gammaproteobacteria;o__Enterobacterales;f__Pasteurellaceae;g__Aggregatibacter;s__Aggregatibacter segnis_B	95.78	0.903	N/A	N/A	N/A	N/A	N/A	N/A	ani_screen	classification based on ANI only	GCF_900636915.1, s__Aggregatibacter aphrophilus, 95.0, 86.21, 0.461; GCF_003130255.1, s__Aggregatibacter kilianii, 95.0, 87.35, 0.51; GCF_003130075.1, s__Aggregatibacter segnis_A, 95.0, 94.91, 0.9; GCF_000185305.1, s__Aggregatibacter segnis, 95.0, 94.98, 0.875; GCF_017798005.1, s__Aggregatibacter sp000466335, 95.0, 90.68, 0.553; GCF_901873365.1, s__Aggregatibacter sp901873365, 95.0, 90.89, 0.568	N/A	N/A	N/A	N/A
0177a_S236_bin.5	anaerobic	d__Bacteria;p__Pseudomonadota;c__Gammaproteobacteria;o__Enterobacterales;f__Pasteurellaceae;g__Haemophilus;s__Haemophilus haemolyticus	98.53	1.77	GCF_001679045.1	95.0	d__Bacteria;p__Pseudomonadota;c__Gammaproteobacteria;o__Enterobacterales;f__Pasteurellaceae;g__Haemophilus;s__Haemophilus haemolyticus	95.23	0.867	N/A	N/A	N/A	N/A	N/A	N/A	ani_screen	classification based on ANI only	GCF_003352385.1, s__Haemophilus haemolyticus_I, 95.0, 94.67, 0.799; GCA_001752465.1, s__Haemophilus quentini, 95.0, 94.55, 0.809; GCF_000222025.1, s__Haemophilus haemolyticus_G, 95.0, 93.96, 0.78; GCF_019703545.1, s__Haemophilus influenzae_E, 95.47, 90.99, 0.652; GCA_018372995.1, s__Haemophilus haemolyticus_K, 95.0, 94.06, 0.679; GCF_003351405.1, s__Haemophilus haemolyticus_N, 95.0, 94.89, 0.807; GCF_003490935.1, s__Haemophilus haemolyticus_M, 95.0, 94.91, 0.815; GCF_003493685.1, s__Haemophilus haemolyticus_O, 95.0, 94.31, 0.792; GCF_003493605.1, s__Haemophilus haemolyticus_J, 95.0, 94.06, 0.824; GCF_006384255.1, s__Haemophilus seminalis, 95.0, 93.96, 0.683; GCF_900475755.1, s__Haemophilus influenzae_D, 95.0, 90.85, 0.682; GCF_001276515.1, s__Haemophilus sp001276515, 95.0, 93.87, 0.777; GCF_001457655.1, s__Haemophilus influenzae, 96.93, 90.99, 0.655; GCF_003490595.1, s__Haemophilus haemolyticus_L, 95.0, 94.58, 0.785; GCF_002984305.1, s__Haemophilus influenzae_H, 96.87, 91.4, 0.653; GCF_005888195.1, s__Haemophilus aegyptius, 96.74, 90.97, 0.623	N/A	N/A	N/A	N/A
668_S13_bin.27	5% CO2	d__Bacteria;p__Pseudomonadota;c__Gammaproteobacteria;o__Enterobacterales;f__Pasteurellaceae;g__Haemophilus;s__Haemophilus haemolyticus_K	99.61	0.3	GCA_018372995.1	95.0	d__Bacteria;p__Pseudomonadota;c__Gammaproteobacteria;o__Enterobacterales;f__Pasteurellaceae;g__Haemophilus;s__Haemophilus haemolyticus_K	95.49	0.88	N/A	N/A	N/A	N/A	N/A	N/A	ani_screen	classification based on ANI only	GCF_003351405.1, s__Haemophilus haemolyticus_N, 95.0, 93.99, 0.695; GCF_900475755.1, s__Haemophilus influenzae_D, 95.0, 90.39, 0.585; GCF_019703545.1, s__Haemophilus influenzae_E, 95.47, 90.62, 0.58; GCF_001276515.1, s__Haemophilus sp001276515, 95.0, 92.84, 0.681; GCF_002984305.1, s__Haemophilus influenzae_H, 96.87, 90.91, 0.57; GCF_003493685.1, s__Haemophilus haemolyticus_O, 95.0, 93.05, 0.701; GCF_000222025.1, s__Haemophilus haemolyticus_G, 95.0, 92.3, 0.67; GCF_003493605.1, s__Haemophilus haemolyticus_J, 95.0, 92.84, 0.696; GCF_001679045.1, s__Haemophilus haemolyticus, 95.0, 93.75, 0.723; GCF_003352385.1, s__Haemophilus haemolyticus_I, 95.0, 93.35, 0.681; GCF_001457655.1, s__Haemophilus influenzae, 96.93, 90.62, 0.58; GCF_003490595.1, s__Haemophilus haemolyticus_L, 95.0, 93.18, 0.7; GCF_006384255.1, s__Haemophilus seminalis, 95.0, 95.0, 0.899; GCF_003490935.1, s__Haemophilus haemolyticus_M, 95.0, 93.9, 0.692; GCA_001752465.1, s__Haemophilus quentini, 95.0, 93.02, 0.7; GCF_005888195.1, s__Haemophilus aegyptius, 96.74, 90.54, 0.562	N/A	N/A	N/A	N/A
409_S159_bin.12	5% CO2	d__Bacteria;p__Pseudomonadota;c__Gammaproteobacteria;o__Enterobacterales;f__Pasteurellaceae;g__Haemophilus;s__Haemophilus haemolyticus_L	99.66	0.68	GCF_003490595.1	95.0	d__Bacteria;p__Pseudomonadota;c__Gammaproteobacteria;o__Enterobacterales;f__Pasteurellaceae;g__Haemophilus;s__Haemophilus haemolyticus_L	95.4	0.879	N/A	N/A	N/A	N/A	N/A	N/A	ani_screen	classification based on ANI only	GCF_019703545.1, s__Haemophilus influenzae_E, 95.47, 91.9, 0.699; GCF_002984305.1, s__Haemophilus influenzae_H, 96.87, 92.24, 0.69; GCA_001752465.1, s__Haemophilus quentini, 95.0, 94.32, 0.842; GCF_001679045.1, s__Haemophilus haemolyticus, 95.0, 94.69, 0.852; GCF_003351405.1, s__Haemophilus haemolyticus_N, 95.0, 94.56, 0.813; GCF_003490935.1, s__Haemophilus haemolyticus_M, 95.0, 94.8, 0.862; GCF_900475755.1, s__Haemophilus influenzae_D, 95.0, 91.74, 0.74; GCA_018372995.1, s__Haemophilus haemolyticus_K, 95.0, 93.18, 0.664; GCF_006384255.1, s__Haemophilus seminalis, 95.0, 93.32, 0.672; GCF_001457655.1, s__Haemophilus influenzae, 96.93, 92.12, 0.709; GCF_003493605.1, s__Haemophilus haemolyticus_J, 95.0, 94.45, 0.853; GCF_001276515.1, s__Haemophilus sp001276515, 95.0, 94.51, 0.831; GCF_003493685.1, s__Haemophilus haemolyticus_O, 95.0, 94.77, 0.839; GCF_003352385.1, s__Haemophilus haemolyticus_I, 95.0, 95.13, 0.861; GCF_000222025.1, s__Haemophilus haemolyticus_G, 95.0, 94.48, 0.815; GCF_005888195.1, s__Haemophilus aegyptius, 96.74, 91.97, 0.679	N/A	N/A	N/A	N/A
722_S35_bin.8	5% CO2	d__Bacteria;p__Pseudomonadota;c__Gammaproteobacteria;o__Enterobacterales;f__Pasteurellaceae;g__Haemophilus;s__Haemophilus haemolyticus_L	95.71	3.15	GCF_003490595.1	95.0	d__Bacteria;p__Pseudomonadota;c__Gammaproteobacteria;o__Enterobacterales;f__Pasteurellaceae;g__Haemophilus;s__Haemophilus haemolyticus_L	95.78	0.861	N/A	N/A	N/A	N/A	N/A	N/A	ani_screen	classification based on ANI only	GCA_018372995.1, s__Haemophilus haemolyticus_K, 95.0, 93.15, 0.662; GCF_003493685.1, s__Haemophilus haemolyticus_O, 95.0, 94.96, 0.825; GCF_019703545.1, s__Haemophilus influenzae_E, 95.47, 91.82, 0.672; GCF_003493605.1, s__Haemophilus haemolyticus_J, 95.0, 94.52, 0.832; GCF_002984305.1, s__Haemophilus influenzae_H, 96.87, 92.11, 0.69; GCA_001752465.1, s__Haemophilus quentini, 95.0, 94.27, 0.812; GCF_001276515.1, s__Haemophilus sp001276515, 95.0, 94.28, 0.805; GCF_000222025.1, s__Haemophilus haemolyticus_G, 95.0, 94.55, 0.799; GCF_003352385.1, s__Haemophilus haemolyticus_I, 95.0, 95.09, 0.851; GCF_003490935.1, s__Haemophilus haemolyticus_M, 95.0, 94.8, 0.822; GCF_006384255.1, s__Haemophilus seminalis, 95.0, 93.21, 0.678; GCF_003351405.1, s__Haemophilus haemolyticus_N, 95.0, 94.4, 0.8; GCF_001457655.1, s__Haemophilus influenzae, 96.93, 91.7, 0.673; GCF_001679045.1, s__Haemophilus haemolyticus, 95.0, 94.58, 0.814; GCF_900475755.1, s__Haemophilus influenzae_D, 95.0, 91.34, 0.675; GCF_005888195.1, s__Haemophilus aegyptius, 96.74, 91.82, 0.648	N/A	N/A	N/A	N/A
696_S124_bin.22	5% CO2	d__Bacteria;p__Pseudomonadota;c__Gammaproteobacteria;o__Enterobacterales;f__Pasteurellaceae;g__Haemophilus;s__Haemophilus haemolyticus_M	93.66	4.12	GCF_003490935.1	95.0	d__Bacteria;p__Pseudomonadota;c__Gammaproteobacteria;o__Enterobacterales;f__Pasteurellaceae;g__Haemophilus;s__Haemophilus haemolyticus_M	95.02	0.844	N/A	N/A	N/A	N/A	N/A	N/A	ani_screen	classification based on ANI only	GCF_019703545.1, s__Haemophilus influenzae_E, 95.47, 91.46, 0.689; GCF_001457655.1, s__Haemophilus influenzae, 96.93, 91.56, 0.692; GCF_900450995.1, s__Haemophilus_D parainfluenzae_O, 95.0, 83.51, 0.214; GCF_003493605.1, s__Haemophilus haemolyticus_J, 95.0, 94.07, 0.816; GCF_000222025.1, s__Haemophilus haemolyticus_G, 95.0, 94.1, 0.817; GCA_001752465.1, s__Haemophilus quentini, 95.0, 94.31, 0.846; GCF_003490595.1, s__Haemophilus haemolyticus_L, 95.0, 94.58, 0.839; GCF_003352385.1, s__Haemophilus haemolyticus_I, 95.0, 94.67, 0.841; GCF_001679045.1, s__Haemophilus haemolyticus, 95.0, 95.0, 0.862; GCF_006384255.1, s__Haemophilus seminalis, 95.0, 93.96, 0.718; GCF_001276515.1, s__Haemophilus sp001276515, 95.0, 93.86, 0.824; GCF_003493685.1, s__Haemophilus haemolyticus_O, 95.0, 94.33, 0.821; GCF_003351405.1, s__Haemophilus haemolyticus_N, 95.0, 95.0, 0.849; GCF_003253005.1, s__Haemophilus_D parainfluenzae_M, 95.29, 83.71, 0.219; GCF_900475755.1, s__Haemophilus influenzae_D, 95.0, 91.46, 0.691; GCF_002984305.1, s__Haemophilus influenzae_H, 96.87, 90.94, 0.689; GCF_005888195.1, s__Haemophilus aegyptius, 96.74, 90.88, 0.66; GCA_018372995.1, s__Haemophilus haemolyticus_K, 95.0, 93.77, 0.706	N/A	N/A	N/A	N/A
0696a_S291_bin.35	anaerobic	d__Bacteria;p__Pseudomonadota;c__Gammaproteobacteria;o__Enterobacterales;f__Pasteurellaceae;g__Haemophilus;s__Haemophilus haemolyticus_N	99.66	3.3	GCF_003351405.1	95.0	d__Bacteria;p__Pseudomonadota;c__Gammaproteobacteria;o__Enterobacterales;f__Pasteurellaceae;g__Haemophilus;s__Haemophilus haemolyticus_N	95.18	0.857	N/A	N/A	N/A	N/A	N/A	N/A	ani_screen	classification based on ANI only	GCA_018372995.1, s__Haemophilus haemolyticus_K, 95.0, 93.93, 0.706; GCF_002984305.1, s__Haemophilus influenzae_H, 96.87, 91.47, 0.695; GCF_003490935.1, s__Haemophilus haemolyticus_M, 95.0, 94.84, 0.853; GCF_003493605.1, s__Haemophilus haemolyticus_J, 95.0, 94.12, 0.842; GCF_900475755.1, s__Haemophilus influenzae_D, 95.0, 91.17, 0.7; GCF_001679045.1, s__Haemophilus haemolyticus, 95.0, 95.05, 0.871; GCF_000222025.1, s__Haemophilus haemolyticus_G, 95.0, 94.12, 0.833; GCA_001752465.1, s__Haemophilus quentini, 95.0, 94.56, 0.855; GCF_003493685.1, s__Haemophilus haemolyticus_O, 95.0, 93.96, 0.83; GCF_001457655.1, s__Haemophilus influenzae, 96.93, 91.64, 0.693; GCF_001276515.1, s__Haemophilus sp001276515, 95.0, 93.88, 0.835; GCF_003352385.1, s__Haemophilus haemolyticus_I, 95.0, 94.72, 0.846; GCF_003490595.1, s__Haemophilus haemolyticus_L, 95.0, 94.38, 0.841; GCF_019703545.1, s__Haemophilus influenzae_E, 95.47, 91.53, 0.692; GCF_006384255.1, s__Haemophilus seminalis, 95.0, 93.83, 0.723; GCF_005888195.1, s__Haemophilus aegyptius, 96.74, 91.28, 0.667	N/A	N/A	N/A	N/A
657_S80_bin.12	5% CO2	d__Bacteria;p__Pseudomonadota;c__Gammaproteobacteria;o__Enterobacterales;f__Pasteurellaceae;g__Haemophilus;s__Haemophilus influenzae	98.05	0.11	GCF_001457655.1	96.93	d__Bacteria;p__Pseudomonadota;c__Gammaproteobacteria;o__Enterobacterales;f__Pasteurellaceae;g__Haemophilus;s__Haemophilus influenzae	97.35	0.907	N/A	N/A	N/A	N/A	N/A	N/A	ani_screen	classification based on ANI only	GCF_003493685.1, s__Haemophilus haemolyticus_O, 95.0, 91.97, 0.734; GCF_000222025.1, s__Haemophilus haemolyticus_G, 95.0, 92.42, 0.714; GCF_003351405.1, s__Haemophilus haemolyticus_N, 95.0, 91.28, 0.686; GCF_003493605.1, s__Haemophilus haemolyticus_J, 95.0, 92.27, 0.734; GCF_006384255.1, s__Haemophilus seminalis, 95.0, 90.81, 0.577; GCA_001752465.1, s__Haemophilus quentini, 95.0, 91.82, 0.739; GCF_003490935.1, s__Haemophilus haemolyticus_M, 95.0, 91.61, 0.695; GCF_003490595.1, s__Haemophilus haemolyticus_L, 95.0, 91.79, 0.703; GCF_019703545.1, s__Haemophilus influenzae_E, 95.47, 96.96, 0.897; GCF_002984305.1, s__Haemophilus influenzae_H, 96.87, 96.63, 0.861; GCF_001276515.1, s__Haemophilus sp001276515, 95.0, 92.14, 0.732; GCF_001679045.1, s__Haemophilus haemolyticus, 95.0, 91.32, 0.684; GCA_018372995.1, s__Haemophilus haemolyticus_K, 95.0, 90.43, 0.57; GCF_003352385.1, s__Haemophilus haemolyticus_I, 95.0, 91.97, 0.718; GCF_900475755.1, s__Haemophilus influenzae_D, 95.0, 95.19, 0.852; GCF_005888195.1, s__Haemophilus aegyptius, 96.74, 97.06, 0.85	N/A	N/A	N/A	N/A
206_S315_bin.11	5% CO2	d__Bacteria;p__Pseudomonadota;c__Gammaproteobacteria;o__Enterobacterales;f__Pasteurellaceae;g__Haemophilus;s__Haemophilus influenzae_E	98.12	0.82	GCF_019703545.1	95.47	d__Bacteria;p__Pseudomonadota;c__Gammaproteobacteria;o__Enterobacterales;f__Pasteurellaceae;g__Haemophilus;s__Haemophilus influenzae_E	97.53	0.907	N/A	N/A	N/A	N/A	N/A	N/A	ani_screen	classification based on ANI only	GCF_001679045.1, s__Haemophilus haemolyticus, 95.0, 91.76, 0.707; GCF_003493685.1, s__Haemophilus haemolyticus_O, 95.0, 92.37, 0.728; GCF_003351405.1, s__Haemophilus haemolyticus_N, 95.0, 91.69, 0.718; GCF_003352385.1, s__Haemophilus haemolyticus_I, 95.0, 92.58, 0.738; GCF_001457655.1, s__Haemophilus influenzae, 96.93, 96.96, 0.913; GCF_003490935.1, s__Haemophilus haemolyticus_M, 95.0, 91.76, 0.711; GCF_900475755.1, s__Haemophilus influenzae_D, 95.0, 95.0, 0.891; GCF_003490595.1, s__Haemophilus haemolyticus_L, 95.0, 92.22, 0.742; GCF_006384255.1, s__Haemophilus seminalis, 95.0, 91.07, 0.603; GCF_001276515.1, s__Haemophilus sp001276515, 95.0, 92.81, 0.745; GCF_002984305.1, s__Haemophilus influenzae_H, 96.87, 97.21, 0.914; GCF_003493605.1, s__Haemophilus haemolyticus_J, 95.0, 92.95, 0.739; GCF_000222025.1, s__Haemophilus haemolyticus_G, 95.0, 93.21, 0.752; GCF_005888195.1, s__Haemophilus aegyptius, 96.74, 96.9, 0.873; GCA_001752465.1, s__Haemophilus quentini, 95.0, 91.64, 0.737; GCA_018372995.1, s__Haemophilus haemolyticus_K, 95.0, 90.78, 0.575	N/A	N/A	N/A	N/A
1249_S30_bin.2	5% CO2	d__Bacteria;p__Pseudomonadota;c__Gammaproteobacteria;o__Enterobacterales;f__Pasteurellaceae;g__Haemophilus;s__Haemophilus influenzae_H	90.11	2.2	GCF_002984305.1	96.87	d__Bacteria;p__Pseudomonadota;c__Gammaproteobacteria;o__Enterobacterales;f__Pasteurellaceae;g__Haemophilus;s__Haemophilus influenzae_H	97.88	0.925	N/A	N/A	N/A	N/A	N/A	N/A	ani_screen	classification based on ANI only	GCF_003493605.1, s__Haemophilus haemolyticus_J, 95.0, 92.78, 0.668; GCF_003493685.1, s__Haemophilus haemolyticus_O, 95.0, 92.28, 0.657; GCF_006384255.1, s__Haemophilus seminalis, 95.0, 90.63, 0.521; GCF_003352385.1, s__Haemophilus haemolyticus_I, 95.0, 92.05, 0.658; GCF_001276515.1, s__Haemophilus sp001276515, 95.0, 92.61, 0.675; GCF_001679045.1, s__Haemophilus haemolyticus, 95.0, 91.36, 0.63; GCF_003490935.1, s__Haemophilus haemolyticus_M, 95.0, 91.48, 0.641; GCF_003351405.1, s__Haemophilus haemolyticus_N, 95.0, 91.45, 0.638; GCF_003490595.1, s__Haemophilus haemolyticus_L, 95.0, 92.3, 0.666; GCF_019703545.1, s__Haemophilus influenzae_E, 95.47, 97.01, 0.852; GCF_001457655.1, s__Haemophilus influenzae, 96.93, 97.21, 0.868; GCF_000222025.1, s__Haemophilus haemolyticus_G, 95.0, 92.78, 0.679; GCF_900475755.1, s__Haemophilus influenzae_D, 95.0, 94.97, 0.809; GCF_005888195.1, s__Haemophilus aegyptius, 96.74, 96.66, 0.824; GCA_001752465.1, s__Haemophilus quentini, 95.0, 91.59, 0.664; GCA_018372995.1, s__Haemophilus haemolyticus_K, 95.0, 90.51, 0.508	N/A	N/A	N/A	N/A
815_S128_bin.18	5% CO2	d__Bacteria;p__Pseudomonadota;c__Gammaproteobacteria;o__Enterobacterales;f__Pasteurellaceae;g__Haemophilus;s__Haemophilus seminalis	98.24	0.21	GCF_006384255.1	95.0	d__Bacteria;p__Pseudomonadota;c__Gammaproteobacteria;o__Enterobacterales;f__Pasteurellaceae;g__Haemophilus;s__Haemophilus seminalis	95.84	0.897	N/A	N/A	N/A	N/A	N/A	N/A	ani_screen	classification based on ANI only	GCA_001752465.1, s__Haemophilus quentini, 95.0, 93.29, 0.73; GCF_003490935.1, s__Haemophilus haemolyticus_M, 95.0, 94.01, 0.727; GCA_018372995.1, s__Haemophilus haemolyticus_K, 95.0, 95.19, 0.905; GCF_003490595.1, s__Haemophilus haemolyticus_L, 95.0, 93.49, 0.728; GCF_001276515.1, s__Haemophilus sp001276515, 95.0, 93.01, 0.703; GCF_003493685.1, s__Haemophilus haemolyticus_O, 95.0, 92.8, 0.713; GCF_900475755.1, s__Haemophilus influenzae_D, 95.0, 90.42, 0.591; GCF_019703545.1, s__Haemophilus influenzae_E, 95.47, 90.71, 0.591; GCF_001679045.1, s__Haemophilus haemolyticus, 95.0, 94.01, 0.733; GCF_003493605.1, s__Haemophilus haemolyticus_J, 95.0, 92.77, 0.693; GCF_003352385.1, s__Haemophilus haemolyticus_I, 95.0, 93.6, 0.718; GCF_000222025.1, s__Haemophilus haemolyticus_G, 95.0, 92.82, 0.686; GCF_001457655.1, s__Haemophilus influenzae, 96.93, 90.81, 0.596; GCF_002984305.1, s__Haemophilus influenzae_H, 96.87, 90.9, 0.582; GCF_003351405.1, s__Haemophilus haemolyticus_N, 95.0, 93.99, 0.722; GCF_005888195.1, s__Haemophilus aegyptius, 96.74, 90.52, 0.581	N/A	N/A	N/A	N/A
631_S12_bin.3	5% CO2	d__Bacteria;p__Pseudomonadota;c__Gammaproteobacteria;o__Enterobacterales;f__Pasteurellaceae;g__Haemophilus_D;s__	99.43	0.08	N/A	N/A	N/A	N/A	N/A	N/A	N/A	N/A	N/A	N/A	d__Bacteria;p__Pseudomonadota;c__Gammaproteobacteria;o__Enterobacterales;f__Pasteurellaceae;g__Haemophilus_D;s__	taxonomic classification defined by topology and ANI	classification based on placement in class-level tree	GCA_916720325.1, s__Haemophilus_D parainfluenzae_W, 95.0, 94.93, 0.883; GCA_001914055.1, s__Haemophilus_D parainfluenzae_V, 95.0, 94.88, 0.915; GCF_014931375.1, s__Haemophilus_D sp927911595, 95.0, 94.86, 0.885; GCA_916050345.1, s__Haemophilus_D parainfluenzae_AA, 95.0, 94.85, 0.879; GCA_018369675.1, s__Haemophilus_D parainfluenzae_AC, 95.0, 94.76, 0.913; GCF_003252795.1, s__Haemophilus_D parainfluenzae_K, 95.0, 94.74, 0.92; GCA_905215245.1, s__Haemophilus_D sp905215245, 95.0, 94.73, 0.904; GCF_001815355.1, s__Haemophilus_D sp001815355, 95.0, 94.65, 0.909; GCA_018382395.1, s__Haemophilus_D parainfluenzae_R, 95.0, 94.65, 0.882; GCF_001053575.1, s__Haemophilus_D parainfluenzae_S, 95.0, 94.65, 0.877; GCF_001055095.1, s__Haemophilus_D parainfluenzae_Z, 95.0, 94.63, 0.885; GCF_019423025.1, s__Haemophilus_D sp019423025, 95.0, 94.62, 0.885; GCA_900756155.1, s__Haemophilus_D sp900756155, 95.0, 94.56, 0.883; GCA_905371425.1, s__Haemophilus_D parainfluenzae_U, 95.0, 94.53, 0.837; GCA_959020685.1, s__Haemophilus_D parainfluenzae_T, 95.0, 94.52, 0.873; GCF_902466845.1, s__Haemophilus_D sp902466845, 95.0, 94.46, 0.857; GCF_001811025.1, s__Haemophilus_D sp001811025, 95.0, 94.44, 0.873; GCA_959600045.1, s__Haemophilus_D sp959600045, 95.0, 94.43, 0.888; GCA_934834395.1, s__Haemophilus_D parainfluenzae_Q, 95.0, 94.43, 0.766; GCF_014931395.1, s__Haemophilus_D sp900764435, 95.0, 94.39, 0.869; GCF_003252725.1, s__Haemophilus_D parainfluenzae_L, 95.0, 94.34, 0.867; GCA_018366115.1, s__Haemophilus_D parainfluenzae_AB, 95.0, 94.31, 0.871; GCA_015255025.1, s__Haemophilus_D sp015255025, 95.0, 94.3, 0.854; GCA_902482195.1, s__Haemophilus_D sp902482195, 95.0, 94.21, 0.832; GCF_905207935.1, s__Haemophilus_D sp905207935, 95.0, 94.18, 0.832; GCF_031191205.1, s__Haemophilus_D parainfluenzae, 95.0, 94.15, 0.859; GCA_902481695.1, s__Haemophilus_D sp902481695, 95.0, 94.1, 0.825; GCA_905214375.1, s__Haemophilus_D sp905214375, 95.0, 94.09, 0.854; GCF_003252755.1, s__Haemophilus_D parainfluenzae_N, 95.0, 94.02, 0.864; GCF_001679485.1, s__Haemophilus_D sp001679485, 95.0, 94.0, 0.87; GCF_000210895.1, s__Haemophilus_D parainfluenzae_A, 95.0, 93.98, 0.85; GCA_018378615.1, s__Haemophilus_D parainfluenzae_X, 95.0, 93.94, 0.782; GCF_014931275.1, s__Haemophilus_D sp014931275, 95.0, 93.86, 0.862; GCA_900756875.1, s__Haemophilus_D sp900756875, 95.0, 93.85, 0.876; GCA_019423005.1, s__Haemophilus_D sp019423005, 95.0, 93.82, 0.777; GCA_018363335.1, s__Haemophilus_D parainfluenzae_Y, 95.0, 93.8, 0.864; GCF_937976265.1, s__Haemophilus_D sp937976265, 95.0, 93.68, 0.824; GCA_018382945.1, s__Haemophilus_D parainfluenzae_P, 95.0, 93.57, 0.762; GCF_003253005.1, s__Haemophilus_D parainfluenzae_M, 95.29, 93.47, 0.851; GCF_905205995.1, s__Haemophilus_D sp905205995, 95.0, 93.36, 0.841; GCF_900450995.1, s__Haemophilus_D parainfluenzae_O, 95.0, 93.32, 0.834; GCA_900755445.1, s__Haemophilus_D sp900755445, 95.0, 93.17, 0.801; GCF_900638025.1, s__Haemophilus_D parainfluenzae_J, 95.0, 92.75, 0.817; GCF_030405845.1, s__Haemophilus_D sp030405845, 95.0, 92.73, 0.825; GCF_900186995.1, s__Haemophilus_D pittmaniae, 95.0, 84.14, 0.177	97.76	11	0.99394	Genome not assigned to closest species as it falls outside its pre-defined ANI radius
0008a_S185_bin.34	anaerobic	d__Bacteria;p__Pseudomonadota;c__Gammaproteobacteria;o__Enterobacterales;f__Pasteurellaceae;g__Haemophilus_D;s__Haemophilus_D parainfluenzae	94.81	2.34	GCF_031191205.1	95.0	d__Bacteria;p__Pseudomonadota;c__Gammaproteobacteria;o__Enterobacterales;f__Pasteurellaceae;g__Haemophilus_D;s__Haemophilus_D parainfluenzae	96.04	0.897	N/A	N/A	N/A	N/A	N/A	N/A	ani_screen	classification based on ANI only	GCA_001914055.1, s__Haemophilus_D parainfluenzae_V, 95.0, 93.7, 0.817; GCF_001053575.1, s__Haemophilus_D parainfluenzae_S, 95.0, 93.65, 0.799; GCA_934834395.1, s__Haemophilus_D parainfluenzae_Q, 95.0, 94.92, 0.728; GCA_959020685.1, s__Haemophilus_D parainfluenzae_T, 95.0, 93.43, 0.783; GCA_015255025.1, s__Haemophilus_D sp015255025, 95.0, 93.79, 0.765; GCA_900756875.1, s__Haemophilus_D sp900756875, 95.0, 93.16, 0.784; GCA_902481695.1, s__Haemophilus_D sp902481695, 95.0, 93.89, 0.761; GCF_001811025.1, s__Haemophilus_D sp001811025, 95.0, 93.42, 0.807; GCF_001815355.1, s__Haemophilus_D sp001815355, 95.0, 93.73, 0.81; GCF_003252755.1, s__Haemophilus_D parainfluenzae_N, 95.0, 94.46, 0.841; GCA_018369675.1, s__Haemophilus_D parainfluenzae_AC, 95.0, 93.65, 0.816; GCF_003252725.1, s__Haemophilus_D parainfluenzae_L, 95.0, 93.41, 0.804; GCF_902466845.1, s__Haemophilus_D sp902466845, 95.0, 94.64, 0.797; GCA_018363335.1, s__Haemophilus_D parainfluenzae_Y, 95.0, 93.52, 0.802; GCF_003253005.1, s__Haemophilus_D parainfluenzae_M, 95.29, 92.95, 0.788; GCF_937976265.1, s__Haemophilus_D sp937976265, 95.0, 93.04, 0.78; GCA_018366115.1, s__Haemophilus_D parainfluenzae_AB, 95.0, 94.09, 0.813; GCF_001055095.1, s__Haemophilus_D parainfluenzae_Z, 95.0, 93.71, 0.826; GCF_905205995.1, s__Haemophilus_D sp905205995, 95.0, 92.76, 0.797; GCF_030405845.1, s__Haemophilus_D sp030405845, 95.0, 92.33, 0.76; GCA_905215245.1, s__Haemophilus_D sp905215245, 95.0, 93.9, 0.804; GCF_000210895.1, s__Haemophilus_D parainfluenzae_A, 95.0, 93.52, 0.818; GCA_019423005.1, s__Haemophilus_D sp019423005, 95.0, 92.53, 0.711; GCF_014931375.1, s__Haemophilus_D sp927911595, 95.0, 93.69, 0.82; GCF_001679485.1, s__Haemophilus_D sp001679485, 95.0, 93.06, 0.803; GCF_905207935.1, s__Haemophilus_D sp905207935, 95.0, 93.55, 0.735; GCF_900450995.1, s__Haemophilus_D parainfluenzae_O, 95.0, 92.78, 0.794; GCA_916720325.1, s__Haemophilus_D parainfluenzae_W, 95.0, 94.16, 0.774; GCA_905214375.1, s__Haemophilus_D sp905214375, 95.0, 93.83, 0.809; GCA_902482195.1, s__Haemophilus_D sp902482195, 95.0, 93.99, 0.745; GCA_018382945.1, s__Haemophilus_D parainfluenzae_P, 95.0, 95.14, 0.773; GCF_900638025.1, s__Haemophilus_D parainfluenzae_J, 95.0, 91.59, 0.759; GCA_959600045.1, s__Haemophilus_D sp959600045, 95.0, 93.85, 0.787; GCA_900756155.1, s__Haemophilus_D sp900756155, 95.0, 93.52, 0.803; GCA_900755445.1, s__Haemophilus_D sp900755445, 95.0, 92.92, 0.742; GCA_916050345.1, s__Haemophilus_D parainfluenzae_AA, 95.0, 93.69, 0.819; GCF_003252795.1, s__Haemophilus_D parainfluenzae_K, 95.0, 94.1, 0.827; GCA_905371425.1, s__Haemophilus_D parainfluenzae_U, 95.0, 93.85, 0.761; GCA_018382395.1, s__Haemophilus_D parainfluenzae_R, 95.0, 93.82, 0.821; GCF_019423025.1, s__Haemophilus_D sp019423025, 95.0, 93.69, 0.807; GCF_014931395.1, s__Haemophilus_D sp900764435, 95.0, 93.69, 0.828; GCA_018378615.1, s__Haemophilus_D parainfluenzae_X, 95.0, 93.07, 0.724; GCF_014931275.1, s__Haemophilus_D sp014931275, 95.0, 92.78, 0.795	N/A	N/A	N/A	N/A
0177a_S236_bin.48	anaerobic	d__Bacteria;p__Pseudomonadota;c__Gammaproteobacteria;o__Enterobacterales;f__Pasteurellaceae;g__Haemophilus_D;s__Haemophilus_D parainfluenzae	99.1	1.15	GCF_031191205.1	95.0	d__Bacteria;p__Pseudomonadota;c__Gammaproteobacteria;o__Enterobacterales;f__Pasteurellaceae;g__Haemophilus_D;s__Haemophilus_D parainfluenzae	96.83	0.93	N/A	N/A	N/A	N/A	N/A	N/A	ani_screen	classification based on ANI only	GCA_015255025.1, s__Haemophilus_D sp015255025, 95.0, 94.03, 0.833; GCF_001811025.1, s__Haemophilus_D sp001811025, 95.0, 93.4, 0.831; GCF_003253005.1, s__Haemophilus_D parainfluenzae_M, 95.29, 93.19, 0.846; GCA_900756875.1, s__Haemophilus_D sp900756875, 95.0, 93.39, 0.846; GCF_001815355.1, s__Haemophilus_D sp001815355, 95.0, 93.8, 0.872; GCF_937976265.1, s__Haemophilus_D sp937976265, 95.0, 93.13, 0.793; GCA_959020685.1, s__Haemophilus_D parainfluenzae_T, 95.0, 93.88, 0.868; GCF_003252725.1, s__Haemophilus_D parainfluenzae_L, 95.0, 93.53, 0.835; GCF_902466845.1, s__Haemophilus_D sp902466845, 95.0, 94.78, 0.86; GCF_001053575.1, s__Haemophilus_D parainfluenzae_S, 95.0, 93.91, 0.806; GCA_934834395.1, s__Haemophilus_D parainfluenzae_Q, 95.0, 95.08, 0.768; GCA_001914055.1, s__Haemophilus_D parainfluenzae_V, 95.0, 93.68, 0.88; GCA_902481695.1, s__Haemophilus_D sp902481695, 95.0, 94.31, 0.835; GCA_018369675.1, s__Haemophilus_D parainfluenzae_AC, 95.0, 94.14, 0.884; GCA_018363335.1, s__Haemophilus_D parainfluenzae_Y, 95.0, 93.76, 0.843; GCF_003252755.1, s__Haemophilus_D parainfluenzae_N, 95.0, 94.35, 0.847; GCA_905215245.1, s__Haemophilus_D sp905215245, 95.0, 94.03, 0.859; GCA_019423005.1, s__Haemophilus_D sp019423005, 95.0, 94.45, 0.78; GCA_018366115.1, s__Haemophilus_D parainfluenzae_AB, 95.0, 94.32, 0.838; GCF_001055095.1, s__Haemophilus_D parainfluenzae_Z, 95.0, 93.92, 0.845; GCF_905205995.1, s__Haemophilus_D sp905205995, 95.0, 93.1, 0.822; GCF_014931375.1, s__Haemophilus_D sp927911595, 95.0, 93.93, 0.82; GCF_905207935.1, s__Haemophilus_D sp905207935, 95.0, 93.89, 0.836; GCF_001679485.1, s__Haemophilus_D sp001679485, 95.0, 93.3, 0.812; GCF_030405845.1, s__Haemophilus_D sp030405845, 95.0, 91.73, 0.772; GCA_902482195.1, s__Haemophilus_D sp902482195, 95.0, 94.06, 0.81; GCF_000210895.1, s__Haemophilus_D parainfluenzae_A, 95.0, 93.91, 0.841; GCA_905214375.1, s__Haemophilus_D sp905214375, 95.0, 94.55, 0.881; GCF_900450995.1, s__Haemophilus_D parainfluenzae_O, 95.0, 93.01, 0.808; GCF_900638025.1, s__Haemophilus_D parainfluenzae_J, 95.0, 91.78, 0.774; GCA_900755445.1, s__Haemophilus_D sp900755445, 95.0, 93.03, 0.8; GCA_018382945.1, s__Haemophilus_D parainfluenzae_P, 95.0, 94.85, 0.802; GCA_916720325.1, s__Haemophilus_D parainfluenzae_W, 95.0, 94.23, 0.833; GCA_018382395.1, s__Haemophilus_D parainfluenzae_R, 95.0, 94.05, 0.869; GCF_003252795.1, s__Haemophilus_D parainfluenzae_K, 95.0, 94.09, 0.882; GCA_959600045.1, s__Haemophilus_D sp959600045, 95.0, 93.81, 0.853; GCA_916050345.1, s__Haemophilus_D parainfluenzae_AA, 95.0, 93.92, 0.842; GCA_905371425.1, s__Haemophilus_D parainfluenzae_U, 95.0, 93.81, 0.828; GCA_018378615.1, s__Haemophilus_D parainfluenzae_X, 95.0, 93.79, 0.765; GCF_014931395.1, s__Haemophilus_D sp900764435, 95.0, 94.06, 0.843; GCA_900756155.1, s__Haemophilus_D sp900756155, 95.0, 93.78, 0.867; GCF_019423025.1, s__Haemophilus_D sp019423025, 95.0, 93.94, 0.847; GCF_014931275.1, s__Haemophilus_D sp014931275, 95.0, 93.16, 0.834	N/A	N/A	N/A	N/A
1091a_S375_bin.31	anaerobic	d__Bacteria;p__Pseudomonadota;c__Gammaproteobacteria;o__Enterobacterales;f__Pasteurellaceae;g__Haemophilus_D;s__Haemophilus_D parainfluenzae	99.43	0	GCF_031191205.1	95.0	d__Bacteria;p__Pseudomonadota;c__Gammaproteobacteria;o__Enterobacterales;f__Pasteurellaceae;g__Haemophilus_D;s__Haemophilus_D parainfluenzae	96.12	0.891	N/A	N/A	N/A	N/A	N/A	N/A	ani_screen	classification based on ANI only	GCF_001811025.1, s__Haemophilus_D sp001811025, 95.0, 94.01, 0.836; GCA_934834395.1, s__Haemophilus_D parainfluenzae_Q, 95.0, 94.67, 0.78; GCA_902481695.1, s__Haemophilus_D sp902481695, 95.0, 94.11, 0.846; GCF_937976265.1, s__Haemophilus_D sp937976265, 95.0, 93.07, 0.787; GCA_959020685.1, s__Haemophilus_D parainfluenzae_T, 95.0, 93.79, 0.858; GCA_018369675.1, s__Haemophilus_D parainfluenzae_AC, 95.0, 94.05, 0.884; GCA_001914055.1, s__Haemophilus_D parainfluenzae_V, 95.0, 94.0, 0.878; GCF_902466845.1, s__Haemophilus_D sp902466845, 95.0, 94.69, 0.868; GCF_003252755.1, s__Haemophilus_D parainfluenzae_N, 95.0, 94.92, 0.846; GCA_900756875.1, s__Haemophilus_D sp900756875, 95.0, 93.57, 0.86; GCA_015255025.1, s__Haemophilus_D sp015255025, 95.0, 93.93, 0.847; GCF_001053575.1, s__Haemophilus_D parainfluenzae_S, 95.0, 94.15, 0.811; GCF_003252725.1, s__Haemophilus_D parainfluenzae_L, 95.0, 93.85, 0.843; GCA_018363335.1, s__Haemophilus_D parainfluenzae_Y, 95.0, 93.31, 0.841; GCF_001815355.1, s__Haemophilus_D sp001815355, 95.0, 94.18, 0.875; GCF_003253005.1, s__Haemophilus_D parainfluenzae_M, 95.29, 93.27, 0.852; GCF_001055095.1, s__Haemophilus_D parainfluenzae_Z, 95.0, 94.03, 0.853; GCA_019423005.1, s__Haemophilus_D sp019423005, 95.0, 93.99, 0.784; GCF_030405845.1, s__Haemophilus_D sp030405845, 95.0, 91.93, 0.773; GCA_905215245.1, s__Haemophilus_D sp905215245, 95.0, 93.95, 0.88; GCF_905205995.1, s__Haemophilus_D sp905205995, 95.0, 92.95, 0.838; GCF_905207935.1, s__Haemophilus_D sp905207935, 95.0, 93.78, 0.807; GCA_018366115.1, s__Haemophilus_D parainfluenzae_AB, 95.0, 94.13, 0.842; GCF_900450995.1, s__Haemophilus_D parainfluenzae_O, 95.0, 92.87, 0.799; GCF_000210895.1, s__Haemophilus_D parainfluenzae_A, 95.0, 93.58, 0.814; GCF_001679485.1, s__Haemophilus_D sp001679485, 95.0, 93.26, 0.807; GCA_902482195.1, s__Haemophilus_D sp902482195, 95.0, 93.85, 0.812; GCF_014931375.1, s__Haemophilus_D sp927911595, 95.0, 93.76, 0.818; GCA_905214375.1, s__Haemophilus_D sp905214375, 95.0, 94.48, 0.894; GCA_900755445.1, s__Haemophilus_D sp900755445, 95.0, 93.07, 0.81; GCF_900638025.1, s__Haemophilus_D parainfluenzae_J, 95.0, 91.65, 0.78; GCA_916720325.1, s__Haemophilus_D parainfluenzae_W, 95.0, 94.04, 0.844; GCA_959600045.1, s__Haemophilus_D sp959600045, 95.0, 93.72, 0.855; GCA_900756155.1, s__Haemophilus_D sp900756155, 95.0, 94.01, 0.872; GCF_003252795.1, s__Haemophilus_D parainfluenzae_K, 95.0, 94.41, 0.894; GCA_018382945.1, s__Haemophilus_D parainfluenzae_P, 95.0, 95.13, 0.833; GCA_018378615.1, s__Haemophilus_D parainfluenzae_X, 95.0, 93.82, 0.801; GCF_014931395.1, s__Haemophilus_D sp900764435, 95.0, 93.96, 0.831; GCA_905371425.1, s__Haemophilus_D parainfluenzae_U, 95.0, 93.72, 0.822; GCA_018382395.1, s__Haemophilus_D parainfluenzae_R, 95.0, 94.01, 0.878; GCF_019423025.1, s__Haemophilus_D sp019423025, 95.0, 93.88, 0.841; GCA_916050345.1, s__Haemophilus_D parainfluenzae_AA, 95.0, 94.1, 0.889; GCF_014931275.1, s__Haemophilus_D sp014931275, 95.0, 92.87, 0.828	N/A	N/A	N/A	N/A
177_S2_bin.42	5% CO2	d__Bacteria;p__Pseudomonadota;c__Gammaproteobacteria;o__Enterobacterales;f__Pasteurellaceae;g__Haemophilus_D;s__Haemophilus_D parainfluenzae	98.8	2.62	GCF_031191205.1	95.0	d__Bacteria;p__Pseudomonadota;c__Gammaproteobacteria;o__Enterobacterales;f__Pasteurellaceae;g__Haemophilus_D;s__Haemophilus_D parainfluenzae	97.0	0.889	N/A	N/A	N/A	N/A	N/A	N/A	ani_screen	classification based on ANI only	GCA_001914055.1, s__Haemophilus_D parainfluenzae_V, 95.0, 93.58, 0.885; GCA_934834395.1, s__Haemophilus_D parainfluenzae_Q, 95.0, 94.96, 0.782; GCA_015255025.1, s__Haemophilus_D sp015255025, 95.0, 94.03, 0.837; GCA_959020685.1, s__Haemophilus_D parainfluenzae_T, 95.0, 93.88, 0.878; GCF_001053575.1, s__Haemophilus_D parainfluenzae_S, 95.0, 94.07, 0.819; GCA_902481695.1, s__Haemophilus_D sp902481695, 95.0, 94.31, 0.838; GCA_900756875.1, s__Haemophilus_D sp900756875, 95.0, 93.52, 0.853; GCF_003252725.1, s__Haemophilus_D parainfluenzae_L, 95.0, 93.39, 0.84; GCF_003252755.1, s__Haemophilus_D parainfluenzae_N, 95.0, 94.31, 0.824; GCF_001811025.1, s__Haemophilus_D sp001811025, 95.0, 93.17, 0.845; GCF_001815355.1, s__Haemophilus_D sp001815355, 95.0, 93.8, 0.872; GCF_902466845.1, s__Haemophilus_D sp902466845, 95.0, 94.77, 0.87; GCA_018369675.1, s__Haemophilus_D parainfluenzae_AC, 95.0, 94.27, 0.89; GCA_018366115.1, s__Haemophilus_D parainfluenzae_AB, 95.0, 94.44, 0.841; GCF_030405845.1, s__Haemophilus_D sp030405845, 95.0, 91.85, 0.746; GCF_001055095.1, s__Haemophilus_D parainfluenzae_Z, 95.0, 93.53, 0.858; GCF_905207935.1, s__Haemophilus_D sp905207935, 95.0, 93.89, 0.832; GCA_018363335.1, s__Haemophilus_D parainfluenzae_Y, 95.0, 93.76, 0.848; GCA_019423005.1, s__Haemophilus_D sp019423005, 95.0, 94.45, 0.783; GCF_937976265.1, s__Haemophilus_D sp937976265, 95.0, 93.13, 0.765; GCF_900450995.1, s__Haemophilus_D parainfluenzae_O, 95.0, 92.95, 0.774; GCA_905215245.1, s__Haemophilus_D sp905215245, 95.0, 94.03, 0.872; GCF_003253005.1, s__Haemophilus_D parainfluenzae_M, 95.29, 93.04, 0.849; GCF_905205995.1, s__Haemophilus_D sp905205995, 95.0, 93.1, 0.827; GCA_900755445.1, s__Haemophilus_D sp900755445, 95.0, 92.92, 0.814; GCA_902482195.1, s__Haemophilus_D sp902482195, 95.0, 94.18, 0.822; GCA_905214375.1, s__Haemophilus_D sp905214375, 95.0, 94.66, 0.88; GCA_916720325.1, s__Haemophilus_D parainfluenzae_W, 95.0, 94.23, 0.835; GCF_014931375.1, s__Haemophilus_D sp927911595, 95.0, 93.66, 0.822; GCF_900638025.1, s__Haemophilus_D parainfluenzae_J, 95.0, 91.65, 0.764; GCF_000210895.1, s__Haemophilus_D parainfluenzae_A, 95.0, 93.79, 0.833; GCF_001679485.1, s__Haemophilus_D sp001679485, 95.0, 93.21, 0.79; GCF_003252795.1, s__Haemophilus_D parainfluenzae_K, 95.0, 94.09, 0.885; GCA_916050345.1, s__Haemophilus_D parainfluenzae_AA, 95.0, 94.05, 0.851; GCA_900756155.1, s__Haemophilus_D sp900756155, 95.0, 94.07, 0.873; GCA_018382945.1, s__Haemophilus_D parainfluenzae_P, 95.0, 94.85, 0.809; GCA_018382395.1, s__Haemophilus_D parainfluenzae_R, 95.0, 94.06, 0.874; GCA_905371425.1, s__Haemophilus_D parainfluenzae_U, 95.0, 93.94, 0.841; GCA_018378615.1, s__Haemophilus_D parainfluenzae_X, 95.0, 93.79, 0.768; GCF_014931395.1, s__Haemophilus_D sp900764435, 95.0, 94.08, 0.806; GCA_959600045.1, s__Haemophilus_D sp959600045, 95.0, 93.94, 0.863; GCF_019423025.1, s__Haemophilus_D sp019423025, 95.0, 93.7, 0.852; GCF_014931275.1, s__Haemophilus_D sp014931275, 95.0, 93.29, 0.839	N/A	N/A	N/A	N/A
0669a_S289_bin.37	anaerobic	d__Bacteria;p__Pseudomonadota;c__Gammaproteobacteria;o__Enterobacterales;f__Pasteurellaceae;g__Haemophilus_D;s__Haemophilus_D parainfluenzae_O	98.44	1.58	GCF_900450995.1	95.0	d__Bacteria;p__Pseudomonadota;c__Gammaproteobacteria;o__Enterobacterales;f__Pasteurellaceae;g__Haemophilus_D;s__Haemophilus_D parainfluenzae_O	95.89	0.873	N/A	N/A	N/A	N/A	N/A	N/A	ani_screen	classification based on ANI only	GCA_001914055.1, s__Haemophilus_D parainfluenzae_V, 95.0, 93.31, 0.791; GCA_959020685.1, s__Haemophilus_D parainfluenzae_T, 95.0, 93.09, 0.779; GCA_018369675.1, s__Haemophilus_D parainfluenzae_AC, 95.0, 93.59, 0.799; GCF_001811025.1, s__Haemophilus_D sp001811025, 95.0, 93.53, 0.822; GCA_015255025.1, s__Haemophilus_D sp015255025, 95.0, 92.84, 0.745; GCF_001053575.1, s__Haemophilus_D parainfluenzae_S, 95.0, 93.15, 0.802; GCA_902481695.1, s__Haemophilus_D sp902481695, 95.0, 92.9, 0.728; GCF_001815355.1, s__Haemophilus_D sp001815355, 95.0, 93.18, 0.797; GCF_003252755.1, s__Haemophilus_D parainfluenzae_N, 95.0, 93.29, 0.816; GCA_900756875.1, s__Haemophilus_D sp900756875, 95.0, 93.65, 0.777; GCA_934834395.1, s__Haemophilus_D parainfluenzae_Q, 95.0, 93.51, 0.681; GCF_003252725.1, s__Haemophilus_D parainfluenzae_L, 95.0, 93.53, 0.798; GCF_937976265.1, s__Haemophilus_D sp937976265, 95.0, 93.65, 0.779; GCF_905207935.1, s__Haemophilus_D sp905207935, 95.0, 93.74, 0.742; GCF_001055095.1, s__Haemophilus_D parainfluenzae_Z, 95.0, 93.39, 0.816; GCF_902466845.1, s__Haemophilus_D sp902466845, 95.0, 94.65, 0.799; GCA_018363335.1, s__Haemophilus_D parainfluenzae_Y, 95.0, 92.69, 0.796; GCF_003253005.1, s__Haemophilus_D parainfluenzae_M, 95.29, 95.61, 0.851; GCF_014931375.1, s__Haemophilus_D sp927911595, 95.0, 93.65, 0.828; GCA_905215245.1, s__Haemophilus_D sp905215245, 95.0, 94.16, 0.792; GCA_019423005.1, s__Haemophilus_D sp019423005, 95.0, 92.57, 0.68; GCF_030405845.1, s__Haemophilus_D sp030405845, 95.0, 93.04, 0.787; GCA_018366115.1, s__Haemophilus_D parainfluenzae_AB, 95.0, 93.26, 0.805; GCF_905205995.1, s__Haemophilus_D sp905205995, 95.0, 93.46, 0.8; GCF_000210895.1, s__Haemophilus_D parainfluenzae_A, 95.0, 93.16, 0.815; GCF_001679045.1, s__Haemophilus haemolyticus, 95.0, 84.07, 0.194; GCA_902482195.1, s__Haemophilus_D sp902482195, 95.0, 93.54, 0.731; GCA_905214375.1, s__Haemophilus_D sp905214375, 95.0, 93.51, 0.777; GCA_916720325.1, s__Haemophilus_D parainfluenzae_W, 95.0, 92.93, 0.736; GCA_959600045.1, s__Haemophilus_D sp959600045, 95.0, 93.51, 0.779; GCA_900755445.1, s__Haemophilus_D sp900755445, 95.0, 94.33, 0.767; GCA_018382945.1, s__Haemophilus_D parainfluenzae_P, 95.0, 92.77, 0.721; GCF_900638025.1, s__Haemophilus_D parainfluenzae_J, 95.0, 92.7, 0.781; GCF_003252795.1, s__Haemophilus_D parainfluenzae_K, 95.0, 93.06, 0.799; GCF_001679485.1, s__Haemophilus_D sp001679485, 95.0, 93.8, 0.817; GCA_018382395.1, s__Haemophilus_D parainfluenzae_R, 95.0, 93.02, 0.794; GCF_031191205.1, s__Haemophilus_D parainfluenzae, 95.0, 93.03, 0.813; GCA_916050345.1, s__Haemophilus_D parainfluenzae_AA, 95.0, 93.02, 0.786; GCA_900756155.1, s__Haemophilus_D sp900756155, 95.0, 93.4, 0.797; GCA_905371425.1, s__Haemophilus_D parainfluenzae_U, 95.0, 93.54, 0.722; GCF_014931395.1, s__Haemophilus_D sp900764435, 95.0, 92.93, 0.79; GCA_018378615.1, s__Haemophilus_D parainfluenzae_X, 95.0, 92.32, 0.672; GCF_019423025.1, s__Haemophilus_D sp019423025, 95.0, 93.3, 0.791; GCF_014931275.1, s__Haemophilus_D sp014931275, 95.0, 93.77, 0.795	N/A	N/A	N/A	N/A
0925a_S361_bin.6	anaerobic	d__Bacteria;p__Pseudomonadota;c__Gammaproteobacteria;o__Enterobacterales;f__Pasteurellaceae;g__Haemophilus_D;s__Haemophilus_D parainfluenzae_R	99.06	0.7	GCA_018382395.1	95.0	d__Bacteria;p__Pseudomonadota;c__Gammaproteobacteria;o__Enterobacterales;f__Pasteurellaceae;g__Haemophilus_D;s__Haemophilus_D parainfluenzae_R	95.36	0.928	N/A	N/A	N/A	N/A	N/A	N/A	ani_screen	classification based on ANI only	GCA_900756875.1, s__Haemophilus_D sp900756875, 95.0, 94.11, 0.877; GCF_937976265.1, s__Haemophilus_D sp937976265, 95.0, 93.54, 0.84; GCF_003252755.1, s__Haemophilus_D parainfluenzae_N, 95.0, 94.31, 0.896; GCF_001811025.1, s__Haemophilus_D sp001811025, 95.0, 94.55, 0.902; GCA_902481695.1, s__Haemophilus_D sp902481695, 95.0, 94.33, 0.825; GCF_003253005.1, s__Haemophilus_D parainfluenzae_M, 95.29, 93.22, 0.845; GCA_934834395.1, s__Haemophilus_D parainfluenzae_Q, 95.0, 94.65, 0.759; GCA_959020685.1, s__Haemophilus_D parainfluenzae_T, 95.0, 94.74, 0.867; GCF_902466845.1, s__Haemophilus_D sp902466845, 95.0, 94.57, 0.844; GCF_001815355.1, s__Haemophilus_D sp001815355, 95.0, 94.83, 0.918; GCA_018369675.1, s__Haemophilus_D parainfluenzae_AC, 95.0, 94.7, 0.904; GCF_003252725.1, s__Haemophilus_D parainfluenzae_L, 95.0, 94.43, 0.901; GCA_015255025.1, s__Haemophilus_D sp015255025, 95.0, 95.2, 0.849; GCA_001914055.1, s__Haemophilus_D parainfluenzae_V, 95.0, 94.83, 0.924; GCF_001053575.1, s__Haemophilus_D parainfluenzae_S, 95.0, 94.91, 0.913; GCA_018363335.1, s__Haemophilus_D parainfluenzae_Y, 95.0, 94.12, 0.893; GCA_019423005.1, s__Haemophilus_D sp019423005, 95.0, 93.43, 0.765; GCF_905207935.1, s__Haemophilus_D sp905207935, 95.0, 94.18, 0.838; GCF_001055095.1, s__Haemophilus_D parainfluenzae_Z, 95.0, 94.8, 0.912; GCA_905215245.1, s__Haemophilus_D sp905215245, 95.0, 94.62, 0.901; GCA_018366115.1, s__Haemophilus_D parainfluenzae_AB, 95.0, 94.58, 0.9; GCF_905205995.1, s__Haemophilus_D sp905205995, 95.0, 93.69, 0.886; GCF_014931375.1, s__Haemophilus_D sp927911595, 95.0, 94.92, 0.919; GCF_030405845.1, s__Haemophilus_D sp030405845, 95.0, 92.98, 0.847; GCF_900450995.1, s__Haemophilus_D parainfluenzae_O, 95.0, 93.08, 0.851; GCF_000210895.1, s__Haemophilus_D parainfluenzae_A, 95.0, 93.98, 0.887; GCA_902482195.1, s__Haemophilus_D sp902482195, 95.0, 94.64, 0.833; GCF_900638025.1, s__Haemophilus_D parainfluenzae_J, 95.0, 92.36, 0.827; GCF_001679485.1, s__Haemophilus_D sp001679485, 95.0, 94.01, 0.891; GCF_031191205.1, s__Haemophilus_D parainfluenzae, 95.0, 94.25, 0.887; GCA_905214375.1, s__Haemophilus_D sp905214375, 95.0, 93.84, 0.856; GCF_003252795.1, s__Haemophilus_D parainfluenzae_K, 95.0, 94.88, 0.903; GCA_018382945.1, s__Haemophilus_D parainfluenzae_P, 95.0, 93.54, 0.764; GCA_916720325.1, s__Haemophilus_D parainfluenzae_W, 95.0, 94.58, 0.825; GCA_900755445.1, s__Haemophilus_D sp900755445, 95.0, 93.16, 0.781; GCA_018378615.1, s__Haemophilus_D parainfluenzae_X, 95.0, 94.21, 0.78; GCF_019423025.1, s__Haemophilus_D sp019423025, 95.0, 94.5, 0.913; GCF_014931395.1, s__Haemophilus_D sp900764435, 95.0, 94.48, 0.891; GCA_916050345.1, s__Haemophilus_D parainfluenzae_AA, 95.0, 94.59, 0.896; GCA_900756155.1, s__Haemophilus_D sp900756155, 95.0, 94.53, 0.898; GCF_014931275.1, s__Haemophilus_D sp014931275, 95.0, 93.98, 0.906; GCA_905371425.1, s__Haemophilus_D parainfluenzae_U, 95.0, 94.87, 0.846; GCA_959600045.1, s__Haemophilus_D sp959600045, 95.0, 94.65, 0.878	N/A	N/A	N/A	N/A
0006a_S229_bin.22	anaerobic	d__Bacteria;p__Pseudomonadota;c__Gammaproteobacteria;o__Enterobacterales;f__Pasteurellaceae;g__Haemophilus_D;s__Haemophilus_D parainfluenzae_S	93.19	1.1	GCF_001053575.1	95.0	d__Bacteria;p__Pseudomonadota;c__Gammaproteobacteria;o__Enterobacterales;f__Pasteurellaceae;g__Haemophilus_D;s__Haemophilus_D parainfluenzae_S	95.39	0.923	N/A	N/A	N/A	N/A	N/A	N/A	ani_screen	classification based on ANI only	GCA_900756875.1, s__Haemophilus_D sp900756875, 95.0, 93.83, 0.871; GCA_934834395.1, s__Haemophilus_D parainfluenzae_Q, 95.0, 94.5, 0.717; GCF_001811025.1, s__Haemophilus_D sp001811025, 95.0, 94.88, 0.91; GCA_959020685.1, s__Haemophilus_D parainfluenzae_T, 95.0, 94.71, 0.834; GCA_015255025.1, s__Haemophilus_D sp015255025, 95.0, 94.61, 0.813; GCA_902481695.1, s__Haemophilus_D sp902481695, 95.0, 94.31, 0.817; GCF_937976265.1, s__Haemophilus_D sp937976265, 95.0, 93.65, 0.849; GCF_003252755.1, s__Haemophilus_D parainfluenzae_N, 95.0, 93.95, 0.882; GCA_001914055.1, s__Haemophilus_D parainfluenzae_V, 95.0, 94.5, 0.911; GCF_001815355.1, s__Haemophilus_D sp001815355, 95.0, 94.83, 0.913; GCF_003252725.1, s__Haemophilus_D parainfluenzae_L, 95.0, 94.69, 0.897; GCA_018369675.1, s__Haemophilus_D parainfluenzae_AC, 95.0, 94.95, 0.914; GCA_018363335.1, s__Haemophilus_D parainfluenzae_Y, 95.0, 94.14, 0.891; GCF_003253005.1, s__Haemophilus_D parainfluenzae_M, 95.29, 93.26, 0.835; GCF_902466845.1, s__Haemophilus_D sp902466845, 95.0, 94.76, 0.831; GCA_019423005.1, s__Haemophilus_D sp019423005, 95.0, 93.66, 0.728; GCF_905207935.1, s__Haemophilus_D sp905207935, 95.0, 93.89, 0.841; GCF_030405845.1, s__Haemophilus_D sp030405845, 95.0, 92.93, 0.831; GCF_014931375.1, s__Haemophilus_D sp927911595, 95.0, 94.84, 0.916; GCA_905215245.1, s__Haemophilus_D sp905215245, 95.0, 94.27, 0.854; GCF_905205995.1, s__Haemophilus_D sp905205995, 95.0, 93.21, 0.874; GCF_000210895.1, s__Haemophilus_D parainfluenzae_A, 95.0, 94.0, 0.886; GCF_001055095.1, s__Haemophilus_D parainfluenzae_Z, 95.0, 94.82, 0.923; GCA_018366115.1, s__Haemophilus_D parainfluenzae_AB, 95.0, 94.6, 0.905; GCF_900450995.1, s__Haemophilus_D parainfluenzae_O, 95.0, 93.22, 0.851; GCF_031191205.1, s__Haemophilus_D parainfluenzae, 95.0, 94.02, 0.884; GCF_001679485.1, s__Haemophilus_D sp001679485, 95.0, 94.18, 0.885; GCF_900638025.1, s__Haemophilus_D parainfluenzae_J, 95.0, 92.39, 0.836; GCA_902482195.1, s__Haemophilus_D sp902482195, 95.0, 94.4, 0.795; GCA_959600045.1, s__Haemophilus_D sp959600045, 95.0, 94.5, 0.834; GCA_905214375.1, s__Haemophilus_D sp905214375, 95.0, 94.05, 0.819; GCA_916720325.1, s__Haemophilus_D parainfluenzae_W, 95.0, 94.68, 0.828; GCA_900755445.1, s__Haemophilus_D sp900755445, 95.0, 93.03, 0.762; GCA_018382945.1, s__Haemophilus_D parainfluenzae_P, 95.0, 93.54, 0.763; GCF_003252795.1, s__Haemophilus_D parainfluenzae_K, 95.0, 95.02, 0.918; GCA_916050345.1, s__Haemophilus_D parainfluenzae_AA, 95.0, 94.61, 0.899; GCA_905371425.1, s__Haemophilus_D parainfluenzae_U, 95.0, 94.61, 0.793; GCA_018382395.1, s__Haemophilus_D parainfluenzae_R, 95.0, 94.81, 0.902; GCF_019423025.1, s__Haemophilus_D sp019423025, 95.0, 94.53, 0.906; GCA_900756155.1, s__Haemophilus_D sp900756155, 95.0, 94.57, 0.902; GCA_018378615.1, s__Haemophilus_D parainfluenzae_X, 95.0, 93.93, 0.75; GCF_014931275.1, s__Haemophilus_D sp014931275, 95.0, 94.0, 0.89; GCF_014931395.1, s__Haemophilus_D sp900764435, 95.0, 94.52, 0.905	N/A	N/A	N/A	N/A
0653a_S200_bin.7	anaerobic	d__Bacteria;p__Pseudomonadota;c__Gammaproteobacteria;o__Enterobacterales;f__Pasteurellaceae;g__Haemophilus_D;s__Haemophilus_D parainfluenzae_U	97.17	2.26	GCA_905371425.1	95.0	d__Bacteria;p__Pseudomonadota;c__Gammaproteobacteria;o__Enterobacterales;f__Pasteurellaceae;g__Haemophilus_D;s__Haemophilus_D parainfluenzae_U	96.25	0.879	N/A	N/A	N/A	N/A	N/A	N/A	ani_screen	classification based on ANI only	GCA_959020685.1, s__Haemophilus_D parainfluenzae_T, 95.0, 94.71, 0.852; GCA_001914055.1, s__Haemophilus_D parainfluenzae_V, 95.0, 94.66, 0.89; GCF_001811025.1, s__Haemophilus_D sp001811025, 95.0, 94.48, 0.87; GCA_902481695.1, s__Haemophilus_D sp902481695, 95.0, 94.31, 0.814; GCA_900756875.1, s__Haemophilus_D sp900756875, 95.0, 93.96, 0.862; GCA_934834395.1, s__Haemophilus_D parainfluenzae_Q, 95.0, 94.61, 0.764; GCA_015255025.1, s__Haemophilus_D sp015255025, 95.0, 94.62, 0.841; GCF_001053575.1, s__Haemophilus_D parainfluenzae_S, 95.0, 94.81, 0.848; GCF_001815355.1, s__Haemophilus_D sp001815355, 95.0, 94.54, 0.884; GCF_902466845.1, s__Haemophilus_D sp902466845, 95.0, 94.44, 0.837; GCA_018369675.1, s__Haemophilus_D parainfluenzae_AC, 95.0, 94.62, 0.888; GCA_018363335.1, s__Haemophilus_D parainfluenzae_Y, 95.0, 93.87, 0.839; GCF_003252725.1, s__Haemophilus_D parainfluenzae_L, 95.0, 94.34, 0.87; GCF_003253005.1, s__Haemophilus_D parainfluenzae_M, 95.29, 93.37, 0.822; GCF_003252755.1, s__Haemophilus_D parainfluenzae_N, 95.0, 94.22, 0.844; GCF_905207935.1, s__Haemophilus_D sp905207935, 95.0, 94.28, 0.827; GCF_937976265.1, s__Haemophilus_D sp937976265, 95.0, 93.52, 0.81; GCF_001055095.1, s__Haemophilus_D parainfluenzae_Z, 95.0, 94.83, 0.883; GCA_019423005.1, s__Haemophilus_D sp019423005, 95.0, 93.8, 0.792; GCA_018366115.1, s__Haemophilus_D parainfluenzae_AB, 95.0, 94.38, 0.839; GCF_905205995.1, s__Haemophilus_D sp905205995, 95.0, 93.34, 0.853; GCF_030405845.1, s__Haemophilus_D sp030405845, 95.0, 92.71, 0.784; GCF_014931375.1, s__Haemophilus_D sp927911595, 95.0, 94.84, 0.877; GCF_900450995.1, s__Haemophilus_D parainfluenzae_O, 95.0, 93.11, 0.797; GCA_905215245.1, s__Haemophilus_D sp905215245, 95.0, 94.71, 0.879; GCF_000210895.1, s__Haemophilus_D parainfluenzae_A, 95.0, 94.02, 0.842; GCF_001679485.1, s__Haemophilus_D sp001679485, 95.0, 93.9, 0.857; GCF_031191205.1, s__Haemophilus_D parainfluenzae, 95.0, 94.15, 0.853; GCA_916720325.1, s__Haemophilus_D parainfluenzae_W, 95.0, 94.23, 0.813; GCA_905214375.1, s__Haemophilus_D sp905214375, 95.0, 93.76, 0.859; GCF_900638025.1, s__Haemophilus_D parainfluenzae_J, 95.0, 92.13, 0.788; GCA_902482195.1, s__Haemophilus_D sp902482195, 95.0, 94.29, 0.817; GCA_018382945.1, s__Haemophilus_D parainfluenzae_P, 95.0, 93.54, 0.745; GCA_900755445.1, s__Haemophilus_D sp900755445, 95.0, 93.27, 0.782; GCA_959600045.1, s__Haemophilus_D sp959600045, 95.0, 94.61, 0.864; GCA_900756155.1, s__Haemophilus_D sp900756155, 95.0, 94.68, 0.873; GCA_916050345.1, s__Haemophilus_D parainfluenzae_AA, 95.0, 94.82, 0.888; GCF_003252795.1, s__Haemophilus_D parainfluenzae_K, 95.0, 94.92, 0.872; GCA_018382395.1, s__Haemophilus_D parainfluenzae_R, 95.0, 95.12, 0.906; GCF_019423025.1, s__Haemophilus_D sp019423025, 95.0, 94.65, 0.86; GCA_018378615.1, s__Haemophilus_D parainfluenzae_X, 95.0, 94.19, 0.794; GCF_014931395.1, s__Haemophilus_D sp900764435, 95.0, 94.52, 0.85; GCF_014931275.1, s__Haemophilus_D sp014931275, 95.0, 93.86, 0.836	N/A	N/A	N/A	N/A
785_S64_bin.19	5% CO2	d__Bacteria;p__Pseudomonadota;c__Gammaproteobacteria;o__Enterobacterales;f__Pasteurellaceae;g__Haemophilus_D;s__Haemophilus_D sp001811025	99.77	0.09	GCF_001811025.1	95.0	d__Bacteria;p__Pseudomonadota;c__Gammaproteobacteria;o__Enterobacterales;f__Pasteurellaceae;g__Haemophilus_D;s__Haemophilus_D sp001811025	95.72	0.921	N/A	N/A	N/A	N/A	N/A	N/A	ani_screen	classification based on ANI only	GCA_934834395.1, s__Haemophilus_D parainfluenzae_Q, 95.0, 94.2, 0.762; GCA_959020685.1, s__Haemophilus_D parainfluenzae_T, 95.0, 94.4, 0.868; GCA_001914055.1, s__Haemophilus_D parainfluenzae_V, 95.0, 94.44, 0.908; GCF_001053575.1, s__Haemophilus_D parainfluenzae_S, 95.0, 94.6, 0.899; GCA_015255025.1, s__Haemophilus_D sp015255025, 95.0, 94.17, 0.844; GCA_902481695.1, s__Haemophilus_D sp902481695, 95.0, 94.09, 0.826; GCA_900756875.1, s__Haemophilus_D sp900756875, 95.0, 94.22, 0.885; GCF_001815355.1, s__Haemophilus_D sp001815355, 95.0, 94.42, 0.899; GCF_003252725.1, s__Haemophilus_D parainfluenzae_L, 95.0, 95.03, 0.87; GCA_018369675.1, s__Haemophilus_D parainfluenzae_AC, 95.0, 94.57, 0.91; GCF_003252755.1, s__Haemophilus_D parainfluenzae_N, 95.0, 93.98, 0.863; GCA_018363335.1, s__Haemophilus_D parainfluenzae_Y, 95.0, 93.94, 0.863; GCF_003253005.1, s__Haemophilus_D parainfluenzae_M, 95.29, 93.33, 0.825; GCF_937976265.1, s__Haemophilus_D sp937976265, 95.0, 93.84, 0.833; GCF_902466845.1, s__Haemophilus_D sp902466845, 95.0, 94.45, 0.839; GCF_905207935.1, s__Haemophilus_D sp905207935, 95.0, 94.17, 0.826; GCF_001055095.1, s__Haemophilus_D parainfluenzae_Z, 95.0, 94.45, 0.9; GCA_018366115.1, s__Haemophilus_D parainfluenzae_AB, 95.0, 94.3, 0.872; GCF_030405845.1, s__Haemophilus_D sp030405845, 95.0, 92.86, 0.816; GCA_905215245.1, s__Haemophilus_D sp905215245, 95.0, 94.4, 0.897; GCF_900450995.1, s__Haemophilus_D parainfluenzae_O, 95.0, 93.45, 0.823; GCF_014931375.1, s__Haemophilus_D sp927911595, 95.0, 94.54, 0.909; GCF_905205995.1, s__Haemophilus_D sp905205995, 95.0, 93.89, 0.86; GCA_019423005.1, s__Haemophilus_D sp019423005, 95.0, 93.97, 0.776; GCA_916720325.1, s__Haemophilus_D parainfluenzae_W, 95.0, 94.47, 0.847; GCA_902482195.1, s__Haemophilus_D sp902482195, 95.0, 94.42, 0.836; GCA_900755445.1, s__Haemophilus_D sp900755445, 95.0, 93.98, 0.818; GCF_900638025.1, s__Haemophilus_D parainfluenzae_J, 95.0, 93.09, 0.815; GCF_031191205.1, s__Haemophilus_D parainfluenzae, 95.0, 93.71, 0.842; GCF_001679485.1, s__Haemophilus_D sp001679485, 95.0, 94.4, 0.857; GCA_905214375.1, s__Haemophilus_D sp905214375, 95.0, 94.57, 0.864; GCA_959600045.1, s__Haemophilus_D sp959600045, 95.0, 94.31, 0.877; GCF_000210895.1, s__Haemophilus_D parainfluenzae_A, 95.0, 94.13, 0.894; GCF_003252795.1, s__Haemophilus_D parainfluenzae_K, 95.0, 94.42, 0.903; GCA_900756155.1, s__Haemophilus_D sp900756155, 95.0, 94.44, 0.88; GCA_018382395.1, s__Haemophilus_D parainfluenzae_R, 95.0, 94.27, 0.891; GCA_916050345.1, s__Haemophilus_D parainfluenzae_AA, 95.0, 94.26, 0.881; GCA_018382945.1, s__Haemophilus_D parainfluenzae_P, 95.0, 93.27, 0.747; GCA_018378615.1, s__Haemophilus_D parainfluenzae_X, 95.0, 93.79, 0.779; GCF_014931395.1, s__Haemophilus_D sp900764435, 95.0, 94.12, 0.858; GCA_905371425.1, s__Haemophilus_D parainfluenzae_U, 95.0, 94.2, 0.837; GCF_019423025.1, s__Haemophilus_D sp019423025, 95.0, 94.4, 0.865; GCF_014931275.1, s__Haemophilus_D sp014931275, 95.0, 94.65, 0.878	N/A	N/A	N/A	N/A
6_S5_bin.23	5% CO2	d__Bacteria;p__Pseudomonadota;c__Gammaproteobacteria;o__Enterobacterales;f__Pasteurellaceae;g__Haemophilus_D;s__Haemophilus_D sp001815355	95.34	0.08	GCF_001815355.1	95.0	d__Bacteria;p__Pseudomonadota;c__Gammaproteobacteria;o__Enterobacterales;f__Pasteurellaceae;g__Haemophilus_D;s__Haemophilus_D sp001815355	95.44	0.91	N/A	N/A	N/A	N/A	N/A	N/A	ani_screen	classification based on ANI only	GCF_003252725.1, s__Haemophilus_D parainfluenzae_L, 95.0, 94.55, 0.887; GCF_003253005.1, s__Haemophilus_D parainfluenzae_M, 95.29, 93.07, 0.828; GCA_900756875.1, s__Haemophilus_D sp900756875, 95.0, 93.99, 0.87; GCA_015255025.1, s__Haemophilus_D sp015255025, 95.0, 94.75, 0.837; GCF_003252755.1, s__Haemophilus_D parainfluenzae_N, 95.0, 94.03, 0.882; GCA_934834395.1, s__Haemophilus_D parainfluenzae_Q, 95.0, 94.54, 0.74; GCA_001914055.1, s__Haemophilus_D parainfluenzae_V, 95.0, 94.76, 0.892; GCA_959020685.1, s__Haemophilus_D parainfluenzae_T, 95.0, 94.86, 0.852; GCF_001053575.1, s__Haemophilus_D parainfluenzae_S, 95.0, 95.2, 0.914; GCA_902481695.1, s__Haemophilus_D sp902481695, 95.0, 94.34, 0.802; GCA_018363335.1, s__Haemophilus_D parainfluenzae_Y, 95.0, 93.94, 0.885; GCF_001811025.1, s__Haemophilus_D sp001811025, 95.0, 94.89, 0.907; GCA_018369675.1, s__Haemophilus_D parainfluenzae_AC, 95.0, 94.91, 0.897; GCF_902466845.1, s__Haemophilus_D sp902466845, 95.0, 94.58, 0.829; GCF_937976265.1, s__Haemophilus_D sp937976265, 95.0, 93.42, 0.843; GCF_905207935.1, s__Haemophilus_D sp905207935, 95.0, 94.06, 0.825; GCF_001055095.1, s__Haemophilus_D parainfluenzae_Z, 95.0, 94.97, 0.897; GCA_018366115.1, s__Haemophilus_D parainfluenzae_AB, 95.0, 94.93, 0.917; GCA_019423005.1, s__Haemophilus_D sp019423005, 95.0, 93.44, 0.751; GCF_905205995.1, s__Haemophilus_D sp905205995, 95.0, 93.24, 0.863; GCF_031191205.1, s__Haemophilus_D parainfluenzae, 95.0, 94.41, 0.871; GCF_900450995.1, s__Haemophilus_D parainfluenzae_O, 95.0, 93.21, 0.84; GCF_001679485.1, s__Haemophilus_D sp001679485, 95.0, 93.48, 0.866; GCF_014931375.1, s__Haemophilus_D sp927911595, 95.0, 94.94, 0.912; GCF_030405845.1, s__Haemophilus_D sp030405845, 95.0, 91.85, 0.829; GCF_900638025.1, s__Haemophilus_D parainfluenzae_J, 95.0, 92.21, 0.823; GCA_902482195.1, s__Haemophilus_D sp902482195, 95.0, 94.43, 0.825; GCA_905215245.1, s__Haemophilus_D sp905215245, 95.0, 94.42, 0.875; GCF_000210895.1, s__Haemophilus_D parainfluenzae_A, 95.0, 94.13, 0.884; GCA_916720325.1, s__Haemophilus_D parainfluenzae_W, 95.0, 94.94, 0.846; GCA_905214375.1, s__Haemophilus_D sp905214375, 95.0, 94.44, 0.844; GCA_900755445.1, s__Haemophilus_D sp900755445, 95.0, 92.95, 0.763; GCA_959600045.1, s__Haemophilus_D sp959600045, 95.0, 94.66, 0.862; GCF_003252795.1, s__Haemophilus_D parainfluenzae_K, 95.0, 95.33, 0.907; GCA_900756155.1, s__Haemophilus_D sp900756155, 95.0, 94.56, 0.881; GCA_018382945.1, s__Haemophilus_D parainfluenzae_P, 95.0, 93.71, 0.762; GCA_916050345.1, s__Haemophilus_D parainfluenzae_AA, 95.0, 94.75, 0.882; GCA_018378615.1, s__Haemophilus_D parainfluenzae_X, 95.0, 93.94, 0.767; GCA_018382395.1, s__Haemophilus_D parainfluenzae_R, 95.0, 94.96, 0.896; GCF_014931395.1, s__Haemophilus_D sp900764435, 95.0, 94.63, 0.892; GCF_014931275.1, s__Haemophilus_D sp014931275, 95.0, 94.01, 0.888; GCF_019423025.1, s__Haemophilus_D sp019423025, 95.0, 94.48, 0.884; GCA_905371425.1, s__Haemophilus_D parainfluenzae_U, 95.0, 94.66, 0.814	N/A	N/A	N/A	N/A
653_S172_bin.31	5% CO2	d__Bacteria;p__Pseudomonadota;c__Gammaproteobacteria;o__Enterobacterales;f__Pasteurellaceae;g__Haemophilus_D;s__Haemophilus_D sp019423025	95.95	1.05	GCF_019423025.1	95.0	d__Bacteria;p__Pseudomonadota;c__Gammaproteobacteria;o__Enterobacterales;f__Pasteurellaceae;g__Haemophilus_D;s__Haemophilus_D sp019423025	95.56	0.923	N/A	N/A	N/A	N/A	N/A	N/A	ani_screen	classification based on ANI only	GCF_001811025.1, s__Haemophilus_D sp001811025, 95.0, 94.42, 0.857; GCA_902481695.1, s__Haemophilus_D sp902481695, 95.0, 94.2, 0.78; GCA_934834395.1, s__Haemophilus_D parainfluenzae_Q, 95.0, 95.08, 0.75; GCF_001053575.1, s__Haemophilus_D parainfluenzae_S, 95.0, 94.62, 0.854; GCA_001914055.1, s__Haemophilus_D parainfluenzae_V, 95.0, 94.76, 0.884; GCA_959020685.1, s__Haemophilus_D parainfluenzae_T, 95.0, 94.8, 0.836; GCA_900756875.1, s__Haemophilus_D sp900756875, 95.0, 93.81, 0.821; GCA_015255025.1, s__Haemophilus_D sp015255025, 95.0, 94.59, 0.801; GCF_003252755.1, s__Haemophilus_D parainfluenzae_N, 95.0, 94.2, 0.847; GCF_001815355.1, s__Haemophilus_D sp001815355, 95.0, 94.78, 0.873; GCA_018369675.1, s__Haemophilus_D parainfluenzae_AC, 95.0, 94.73, 0.864; GCF_003253005.1, s__Haemophilus_D parainfluenzae_M, 95.29, 93.78, 0.805; GCF_937976265.1, s__Haemophilus_D sp937976265, 95.0, 93.66, 0.807; GCF_003252725.1, s__Haemophilus_D parainfluenzae_L, 95.0, 94.54, 0.882; GCA_018363335.1, s__Haemophilus_D parainfluenzae_Y, 95.0, 94.29, 0.859; GCF_902466845.1, s__Haemophilus_D sp902466845, 95.0, 94.45, 0.796; GCF_905207935.1, s__Haemophilus_D sp905207935, 95.0, 94.47, 0.807; GCF_001055095.1, s__Haemophilus_D parainfluenzae_Z, 95.0, 94.75, 0.876; GCA_019423005.1, s__Haemophilus_D sp019423005, 95.0, 93.75, 0.735; GCF_900450995.1, s__Haemophilus_D parainfluenzae_O, 95.0, 93.23, 0.822; GCF_030405845.1, s__Haemophilus_D sp030405845, 95.0, 92.9, 0.801; GCA_018366115.1, s__Haemophilus_D parainfluenzae_AB, 95.0, 94.62, 0.861; GCF_905205995.1, s__Haemophilus_D sp905205995, 95.0, 93.78, 0.84; GCA_905215245.1, s__Haemophilus_D sp905215245, 95.0, 94.4, 0.844; GCF_014931375.1, s__Haemophilus_D sp927911595, 95.0, 94.84, 0.876; GCF_001679485.1, s__Haemophilus_D sp001679485, 95.0, 94.07, 0.841; GCF_000210895.1, s__Haemophilus_D parainfluenzae_A, 95.0, 93.91, 0.838; GCF_031191205.1, s__Haemophilus_D parainfluenzae, 95.0, 93.77, 0.863; GCA_905214375.1, s__Haemophilus_D sp905214375, 95.0, 93.91, 0.803; GCF_900638025.1, s__Haemophilus_D parainfluenzae_J, 95.0, 92.54, 0.805; GCA_916720325.1, s__Haemophilus_D parainfluenzae_W, 95.0, 94.36, 0.785; GCA_900755445.1, s__Haemophilus_D sp900755445, 95.0, 93.17, 0.74; GCA_902482195.1, s__Haemophilus_D sp902482195, 95.0, 94.63, 0.785; GCF_003252795.1, s__Haemophilus_D parainfluenzae_K, 95.0, 94.65, 0.864; GCA_018382945.1, s__Haemophilus_D parainfluenzae_P, 95.0, 93.67, 0.727; GCA_959600045.1, s__Haemophilus_D sp959600045, 95.0, 94.31, 0.827; GCA_905371425.1, s__Haemophilus_D parainfluenzae_U, 95.0, 94.84, 0.806; GCA_018378615.1, s__Haemophilus_D parainfluenzae_X, 95.0, 93.86, 0.716; GCF_014931395.1, s__Haemophilus_D sp900764435, 95.0, 94.17, 0.854; GCA_900756155.1, s__Haemophilus_D sp900756155, 95.0, 94.73, 0.867; GCA_916050345.1, s__Haemophilus_D parainfluenzae_AA, 95.0, 94.29, 0.843; GCA_018382395.1, s__Haemophilus_D parainfluenzae_R, 95.0, 94.62, 0.863; GCF_014931275.1, s__Haemophilus_D sp014931275, 95.0, 94.17, 0.852	N/A	N/A	N/A	N/A
0076a_S188_bin.44	anaerobic	d__Bacteria;p__Pseudomonadota;c__Gammaproteobacteria;o__Enterobacterales;f__Pasteurellaceae;g__Haemophilus_D;s__Haemophilus_D sp905215245	98.84	0.81	GCA_905215245.1	95.0	d__Bacteria;p__Pseudomonadota;c__Gammaproteobacteria;o__Enterobacterales;f__Pasteurellaceae;g__Haemophilus_D;s__Haemophilus_D sp905215245	95.41	0.908	N/A	N/A	N/A	N/A	N/A	N/A	ani_screen	classification based on ANI only	GCF_001053575.1, s__Haemophilus_D parainfluenzae_S, 95.0, 94.49, 0.853; GCA_015255025.1, s__Haemophilus_D sp015255025, 95.0, 94.16, 0.847; GCA_959020685.1, s__Haemophilus_D parainfluenzae_T, 95.0, 94.27, 0.856; GCA_902481695.1, s__Haemophilus_D sp902481695, 95.0, 94.07, 0.815; GCF_001815355.1, s__Haemophilus_D sp001815355, 95.0, 94.56, 0.89; GCA_934834395.1, s__Haemophilus_D parainfluenzae_Q, 95.0, 94.4, 0.765; GCF_003252725.1, s__Haemophilus_D parainfluenzae_L, 95.0, 94.34, 0.875; GCF_003252755.1, s__Haemophilus_D parainfluenzae_N, 95.0, 94.08, 0.849; GCA_018363335.1, s__Haemophilus_D parainfluenzae_Y, 95.0, 94.05, 0.844; GCF_937976265.1, s__Haemophilus_D sp937976265, 95.0, 93.69, 0.804; GCA_018369675.1, s__Haemophilus_D parainfluenzae_AC, 95.0, 94.62, 0.898; GCA_001914055.1, s__Haemophilus_D parainfluenzae_V, 95.0, 94.82, 0.91; GCF_003253005.1, s__Haemophilus_D parainfluenzae_M, 95.29, 93.91, 0.821; GCA_900756875.1, s__Haemophilus_D sp900756875, 95.0, 94.09, 0.879; GCF_001811025.1, s__Haemophilus_D sp001811025, 95.0, 94.22, 0.858; GCF_905207935.1, s__Haemophilus_D sp905207935, 95.0, 94.5, 0.842; GCA_019423005.1, s__Haemophilus_D sp019423005, 95.0, 93.8, 0.773; GCA_018366115.1, s__Haemophilus_D parainfluenzae_AB, 95.0, 94.32, 0.848; GCF_001055095.1, s__Haemophilus_D parainfluenzae_Z, 95.0, 94.39, 0.865; GCF_014931375.1, s__Haemophilus_D sp927911595, 95.0, 94.88, 0.881; GCF_900450995.1, s__Haemophilus_D parainfluenzae_O, 95.0, 93.86, 0.814; GCF_905205995.1, s__Haemophilus_D sp905205995, 95.0, 93.46, 0.86; GCF_030405845.1, s__Haemophilus_D sp030405845, 95.0, 93.01, 0.802; GCA_902482195.1, s__Haemophilus_D sp902482195, 95.0, 94.29, 0.821; GCF_902466845.1, s__Haemophilus_D sp902466845, 95.0, 94.44, 0.833; GCF_001679485.1, s__Haemophilus_D sp001679485, 95.0, 94.04, 0.858; GCF_000210895.1, s__Haemophilus_D parainfluenzae_A, 95.0, 93.88, 0.84; GCA_916720325.1, s__Haemophilus_D parainfluenzae_W, 95.0, 93.99, 0.819; GCF_031191205.1, s__Haemophilus_D parainfluenzae, 95.0, 93.86, 0.842; GCA_900755445.1, s__Haemophilus_D sp900755445, 95.0, 93.52, 0.776; GCF_900638025.1, s__Haemophilus_D parainfluenzae_J, 95.0, 92.22, 0.81; GCA_905214375.1, s__Haemophilus_D sp905214375, 95.0, 94.19, 0.855; GCF_019423025.1, s__Haemophilus_D sp019423025, 95.0, 94.53, 0.865; GCF_003252795.1, s__Haemophilus_D parainfluenzae_K, 95.0, 94.59, 0.884; GCA_018382945.1, s__Haemophilus_D parainfluenzae_P, 95.0, 93.51, 0.739; GCA_900756155.1, s__Haemophilus_D sp900756155, 95.0, 94.45, 0.863; GCA_018382395.1, s__Haemophilus_D parainfluenzae_R, 95.0, 94.79, 0.9; GCA_916050345.1, s__Haemophilus_D parainfluenzae_AA, 95.0, 94.66, 0.882; GCF_014931395.1, s__Haemophilus_D sp900764435, 95.0, 94.28, 0.852; GCA_905371425.1, s__Haemophilus_D parainfluenzae_U, 95.0, 94.5, 0.846; GCA_018378615.1, s__Haemophilus_D parainfluenzae_X, 95.0, 93.78, 0.763; GCA_959600045.1, s__Haemophilus_D sp959600045, 95.0, 94.29, 0.867; GCF_014931275.1, s__Haemophilus_D sp014931275, 95.0, 93.84, 0.847	N/A	N/A	N/A	N/A
0170a_S245_bin.34	anaerobic	d__Bacteria;p__Pseudomonadota;c__Gammaproteobacteria;o__Enterobacterales;f__Pasteurellaceae;g__Haemophilus_D;s__Haemophilus_D sp905215245	99.2	0.23	GCA_905215245.1	95.0	d__Bacteria;p__Pseudomonadota;c__Gammaproteobacteria;o__Enterobacterales;f__Pasteurellaceae;g__Haemophilus_D;s__Haemophilus_D sp905215245	95.34	0.921	N/A	N/A	N/A	N/A	N/A	N/A	ani_screen	classification based on ANI only	GCF_001811025.1, s__Haemophilus_D sp001811025, 95.0, 94.23, 0.88; GCF_003252755.1, s__Haemophilus_D parainfluenzae_N, 95.0, 94.04, 0.887; GCA_018369675.1, s__Haemophilus_D parainfluenzae_AC, 95.0, 94.51, 0.913; GCA_015255025.1, s__Haemophilus_D sp015255025, 95.0, 94.32, 0.856; GCF_003252725.1, s__Haemophilus_D parainfluenzae_L, 95.0, 94.36, 0.876; GCA_902481695.1, s__Haemophilus_D sp902481695, 95.0, 94.11, 0.828; GCA_900756875.1, s__Haemophilus_D sp900756875, 95.0, 94.13, 0.885; GCA_001914055.1, s__Haemophilus_D parainfluenzae_V, 95.0, 95.06, 0.935; GCF_001053575.1, s__Haemophilus_D parainfluenzae_S, 95.0, 94.56, 0.882; GCA_959020685.1, s__Haemophilus_D parainfluenzae_T, 95.0, 94.43, 0.883; GCA_934834395.1, s__Haemophilus_D parainfluenzae_Q, 95.0, 94.44, 0.762; GCF_937976265.1, s__Haemophilus_D sp937976265, 95.0, 93.87, 0.83; GCA_018363335.1, s__Haemophilus_D parainfluenzae_Y, 95.0, 93.97, 0.877; GCF_001815355.1, s__Haemophilus_D sp001815355, 95.0, 94.66, 0.912; GCF_003253005.1, s__Haemophilus_D parainfluenzae_M, 95.29, 94.01, 0.835; GCF_001055095.1, s__Haemophilus_D parainfluenzae_Z, 95.0, 94.55, 0.892; GCF_902466845.1, s__Haemophilus_D sp902466845, 95.0, 94.48, 0.855; GCF_905207935.1, s__Haemophilus_D sp905207935, 95.0, 94.43, 0.832; GCF_030405845.1, s__Haemophilus_D sp030405845, 95.0, 92.9, 0.821; GCA_018366115.1, s__Haemophilus_D parainfluenzae_AB, 95.0, 94.45, 0.878; GCA_019423005.1, s__Haemophilus_D sp019423005, 95.0, 93.33, 0.77; GCF_900450995.1, s__Haemophilus_D parainfluenzae_O, 95.0, 93.96, 0.839; GCF_905205995.1, s__Haemophilus_D sp905205995, 95.0, 93.91, 0.856; GCF_014931375.1, s__Haemophilus_D sp927911595, 95.0, 94.77, 0.898; GCF_001679485.1, s__Haemophilus_D sp001679485, 95.0, 94.04, 0.856; GCF_000210895.1, s__Haemophilus_D parainfluenzae_A, 95.0, 93.98, 0.859; GCF_031191205.1, s__Haemophilus_D parainfluenzae, 95.0, 94.01, 0.86; GCA_916720325.1, s__Haemophilus_D parainfluenzae_W, 95.0, 94.16, 0.846; GCA_905214375.1, s__Haemophilus_D sp905214375, 95.0, 94.1, 0.853; GCF_900638025.1, s__Haemophilus_D parainfluenzae_J, 95.0, 92.42, 0.821; GCA_018382945.1, s__Haemophilus_D parainfluenzae_P, 95.0, 93.56, 0.754; GCA_900755445.1, s__Haemophilus_D sp900755445, 95.0, 93.57, 0.795; GCF_003252795.1, s__Haemophilus_D parainfluenzae_K, 95.0, 94.5, 0.897; GCA_900756155.1, s__Haemophilus_D sp900756155, 95.0, 94.54, 0.882; GCA_916050345.1, s__Haemophilus_D parainfluenzae_AA, 95.0, 94.67, 0.88; GCA_018382395.1, s__Haemophilus_D parainfluenzae_R, 95.0, 94.52, 0.893; GCA_905371425.1, s__Haemophilus_D parainfluenzae_U, 95.0, 94.65, 0.839; GCF_019423025.1, s__Haemophilus_D sp019423025, 95.0, 94.63, 0.885; GCA_902482195.1, s__Haemophilus_D sp902482195, 95.0, 94.33, 0.836; GCA_959600045.1, s__Haemophilus_D sp959600045, 95.0, 94.33, 0.876; GCF_014931395.1, s__Haemophilus_D sp900764435, 95.0, 94.39, 0.873; GCA_018378615.1, s__Haemophilus_D parainfluenzae_X, 95.0, 93.83, 0.772; GCF_014931275.1, s__Haemophilus_D sp014931275, 95.0, 94.01, 0.873	N/A	N/A	N/A	N/A
0255a_S272_bin.26	anaerobic	d__Bacteria;p__Pseudomonadota;c__Gammaproteobacteria;o__Enterobacterales;f__Pasteurellaceae;g__Haemophilus_D;s__Haemophilus_D sp927911595	98.85	0.64	GCF_014931375.1	95.0	d__Bacteria;p__Pseudomonadota;c__Gammaproteobacteria;o__Enterobacterales;f__Pasteurellaceae;g__Haemophilus_D;s__Haemophilus_D sp927911595	96.06	0.94	N/A	N/A	N/A	N/A	N/A	N/A	ani_screen	classification based on ANI only	GCA_900756875.1, s__Haemophilus_D sp900756875, 95.0, 93.96, 0.88; GCA_001914055.1, s__Haemophilus_D parainfluenzae_V, 95.0, 94.94, 0.926; GCA_959020685.1, s__Haemophilus_D parainfluenzae_T, 95.0, 94.49, 0.873; GCA_015255025.1, s__Haemophilus_D sp015255025, 95.0, 94.72, 0.869; GCF_001815355.1, s__Haemophilus_D sp001815355, 95.0, 94.82, 0.913; GCF_001811025.1, s__Haemophilus_D sp001811025, 95.0, 94.53, 0.909; GCA_902481695.1, s__Haemophilus_D sp902481695, 95.0, 94.07, 0.83; GCF_001053575.1, s__Haemophilus_D parainfluenzae_S, 95.0, 94.82, 0.917; GCF_003252755.1, s__Haemophilus_D parainfluenzae_N, 95.0, 94.09, 0.893; GCA_934834395.1, s__Haemophilus_D parainfluenzae_Q, 95.0, 94.73, 0.759; GCF_937976265.1, s__Haemophilus_D sp937976265, 95.0, 93.68, 0.848; GCA_018369675.1, s__Haemophilus_D parainfluenzae_AC, 95.0, 94.9, 0.919; GCF_003252725.1, s__Haemophilus_D parainfluenzae_L, 95.0, 94.42, 0.895; GCA_018363335.1, s__Haemophilus_D parainfluenzae_Y, 95.0, 93.89, 0.895; GCF_001055095.1, s__Haemophilus_D parainfluenzae_Z, 95.0, 94.81, 0.917; GCF_905207935.1, s__Haemophilus_D sp905207935, 95.0, 94.61, 0.861; GCF_003253005.1, s__Haemophilus_D parainfluenzae_M, 95.29, 93.69, 0.839; GCF_902466845.1, s__Haemophilus_D sp902466845, 95.0, 94.43, 0.849; GCA_018366115.1, s__Haemophilus_D parainfluenzae_AB, 95.0, 94.77, 0.911; GCA_905215245.1, s__Haemophilus_D sp905215245, 95.0, 94.95, 0.909; GCA_019423005.1, s__Haemophilus_D sp019423005, 95.0, 93.66, 0.761; GCF_900450995.1, s__Haemophilus_D parainfluenzae_O, 95.0, 93.52, 0.86; GCF_030405845.1, s__Haemophilus_D sp030405845, 95.0, 92.71, 0.845; GCF_905205995.1, s__Haemophilus_D sp905205995, 95.0, 93.46, 0.883; GCF_001679485.1, s__Haemophilus_D sp001679485, 95.0, 94.09, 0.89; GCA_916720325.1, s__Haemophilus_D parainfluenzae_W, 95.0, 94.45, 0.861; GCF_031191205.1, s__Haemophilus_D parainfluenzae, 95.0, 94.07, 0.881; GCF_000210895.1, s__Haemophilus_D parainfluenzae_A, 95.0, 94.07, 0.888; GCF_900638025.1, s__Haemophilus_D parainfluenzae_J, 95.0, 92.7, 0.844; GCA_902482195.1, s__Haemophilus_D sp902482195, 95.0, 94.4, 0.84; GCA_900755445.1, s__Haemophilus_D sp900755445, 95.0, 93.39, 0.791; GCA_905214375.1, s__Haemophilus_D sp905214375, 95.0, 94.18, 0.856; GCA_018382945.1, s__Haemophilus_D parainfluenzae_P, 95.0, 93.51, 0.768; GCA_900756155.1, s__Haemophilus_D sp900756155, 95.0, 94.88, 0.894; GCA_959600045.1, s__Haemophilus_D sp959600045, 95.0, 94.29, 0.886; GCF_003252795.1, s__Haemophilus_D parainfluenzae_K, 95.0, 94.76, 0.905; GCA_018378615.1, s__Haemophilus_D parainfluenzae_X, 95.0, 93.93, 0.772; GCA_916050345.1, s__Haemophilus_D parainfluenzae_AA, 95.0, 94.87, 0.904; GCA_905371425.1, s__Haemophilus_D parainfluenzae_U, 95.0, 94.84, 0.847; GCA_018382395.1, s__Haemophilus_D parainfluenzae_R, 95.0, 94.81, 0.911; GCF_019423025.1, s__Haemophilus_D sp019423025, 95.0, 94.87, 0.913; GCF_014931275.1, s__Haemophilus_D sp014931275, 95.0, 94.06, 0.9; GCF_014931395.1, s__Haemophilus_D sp900764435, 95.0, 94.56, 0.889	N/A	N/A	N/A	N/A
0678a_S337_bin.15	anaerobic	d__Bacteria;p__Pseudomonadota;c__Gammaproteobacteria;o__Enterobacterales;f__Pasteurellaceae;g__Haemophilus_D;s__Haemophilus_D sp927911595	95.34	4.6	GCF_014931375.1	95.0	d__Bacteria;p__Pseudomonadota;c__Gammaproteobacteria;o__Enterobacterales;f__Pasteurellaceae;g__Haemophilus_D;s__Haemophilus_D sp927911595	95.32	0.922	N/A	N/A	N/A	N/A	N/A	N/A	ani_screen	classification based on ANI only	GCA_015255025.1, s__Haemophilus_D sp015255025, 95.0, 94.69, 0.856; GCF_003252725.1, s__Haemophilus_D parainfluenzae_L, 95.0, 94.31, 0.878; GCF_003252755.1, s__Haemophilus_D parainfluenzae_N, 95.0, 93.94, 0.874; GCA_959020685.1, s__Haemophilus_D parainfluenzae_T, 95.0, 94.9, 0.858; GCA_902481695.1, s__Haemophilus_D sp902481695, 95.0, 94.41, 0.809; GCF_001815355.1, s__Haemophilus_D sp001815355, 95.0, 94.67, 0.893; GCF_937976265.1, s__Haemophilus_D sp937976265, 95.0, 93.92, 0.836; GCA_934834395.1, s__Haemophilus_D parainfluenzae_Q, 95.0, 94.81, 0.733; GCA_001914055.1, s__Haemophilus_D parainfluenzae_V, 95.0, 94.56, 0.899; GCF_001811025.1, s__Haemophilus_D sp001811025, 95.0, 94.55, 0.901; GCF_001053575.1, s__Haemophilus_D parainfluenzae_S, 95.0, 94.52, 0.902; GCA_018369675.1, s__Haemophilus_D parainfluenzae_AC, 95.0, 94.52, 0.901; GCF_003253005.1, s__Haemophilus_D parainfluenzae_M, 95.29, 93.65, 0.834; GCA_900756875.1, s__Haemophilus_D sp900756875, 95.0, 93.92, 0.855; GCF_902466845.1, s__Haemophilus_D sp902466845, 95.0, 94.42, 0.829; GCA_018363335.1, s__Haemophilus_D parainfluenzae_Y, 95.0, 93.91, 0.88; GCA_019423005.1, s__Haemophilus_D sp019423005, 95.0, 93.74, 0.755; GCF_905207935.1, s__Haemophilus_D sp905207935, 95.0, 94.69, 0.848; GCF_001055095.1, s__Haemophilus_D parainfluenzae_Z, 95.0, 94.42, 0.898; GCF_030405845.1, s__Haemophilus_D sp030405845, 95.0, 93.01, 0.82; GCA_905215245.1, s__Haemophilus_D sp905215245, 95.0, 95.03, 0.884; GCF_900450995.1, s__Haemophilus_D parainfluenzae_O, 95.0, 93.49, 0.86; GCA_018366115.1, s__Haemophilus_D parainfluenzae_AB, 95.0, 94.52, 0.885; GCF_000210895.1, s__Haemophilus_D parainfluenzae_A, 95.0, 93.77, 0.87; GCF_001679485.1, s__Haemophilus_D sp001679485, 95.0, 93.95, 0.869; GCF_031191205.1, s__Haemophilus_D parainfluenzae, 95.0, 93.77, 0.86; GCA_902482195.1, s__Haemophilus_D sp902482195, 95.0, 94.49, 0.811; GCA_916720325.1, s__Haemophilus_D parainfluenzae_W, 95.0, 94.44, 0.847; GCA_959600045.1, s__Haemophilus_D sp959600045, 95.0, 94.49, 0.87; GCF_900638025.1, s__Haemophilus_D parainfluenzae_J, 95.0, 92.22, 0.833; GCF_905205995.1, s__Haemophilus_D sp905205995, 95.0, 93.62, 0.86; GCA_900755445.1, s__Haemophilus_D sp900755445, 95.0, 93.38, 0.764; GCA_018382945.1, s__Haemophilus_D parainfluenzae_P, 95.0, 93.77, 0.751; GCF_003252795.1, s__Haemophilus_D parainfluenzae_K, 95.0, 94.66, 0.888; GCA_905214375.1, s__Haemophilus_D sp905214375, 95.0, 93.91, 0.849; GCA_900756155.1, s__Haemophilus_D sp900756155, 95.0, 94.52, 0.888; GCA_916050345.1, s__Haemophilus_D parainfluenzae_AA, 95.0, 94.73, 0.896; GCA_018382395.1, s__Haemophilus_D parainfluenzae_R, 95.0, 94.62, 0.894; GCA_905371425.1, s__Haemophilus_D parainfluenzae_U, 95.0, 94.71, 0.831; GCA_018378615.1, s__Haemophilus_D parainfluenzae_X, 95.0, 93.86, 0.756; GCF_014931395.1, s__Haemophilus_D sp900764435, 95.0, 94.17, 0.876; GCF_019423025.1, s__Haemophilus_D sp019423025, 95.0, 94.66, 0.897; GCF_014931275.1, s__Haemophilus_D sp014931275, 95.0, 93.77, 0.882	N/A	N/A	N/A	N/A
0947a_S362_bin.8	anaerobic	d__Bacteria;p__Pseudomonadota;c__Gammaproteobacteria;o__Enterobacterales;f__Pasteurellaceae;g__Haemophilus_D;s__Haemophilus_D sp927911595	99.43	0	GCF_014931375.1	95.0	d__Bacteria;p__Pseudomonadota;c__Gammaproteobacteria;o__Enterobacterales;f__Pasteurellaceae;g__Haemophilus_D;s__Haemophilus_D sp927911595	96.1	0.909	N/A	N/A	N/A	N/A	N/A	N/A	ani_screen	classification based on ANI only	GCF_003252725.1, s__Haemophilus_D parainfluenzae_L, 95.0, 94.46, 0.866; GCF_001811025.1, s__Haemophilus_D sp001811025, 95.0, 94.59, 0.883; GCA_015255025.1, s__Haemophilus_D sp015255025, 95.0, 94.76, 0.868; GCF_001053575.1, s__Haemophilus_D parainfluenzae_S, 95.0, 94.77, 0.889; GCA_902481695.1, s__Haemophilus_D sp902481695, 95.0, 94.24, 0.834; GCA_900756875.1, s__Haemophilus_D sp900756875, 95.0, 94.0, 0.876; GCA_959020685.1, s__Haemophilus_D parainfluenzae_T, 95.0, 94.65, 0.879; GCF_001815355.1, s__Haemophilus_D sp001815355, 95.0, 94.9, 0.909; GCA_934834395.1, s__Haemophilus_D parainfluenzae_Q, 95.0, 94.67, 0.757; GCA_001914055.1, s__Haemophilus_D parainfluenzae_V, 95.0, 95.0, 0.918; GCA_018369675.1, s__Haemophilus_D parainfluenzae_AC, 95.0, 94.82, 0.923; GCF_003253005.1, s__Haemophilus_D parainfluenzae_M, 95.29, 93.62, 0.826; GCA_018363335.1, s__Haemophilus_D parainfluenzae_Y, 95.0, 93.97, 0.876; GCF_003252755.1, s__Haemophilus_D parainfluenzae_N, 95.0, 94.18, 0.867; GCF_905207935.1, s__Haemophilus_D sp905207935, 95.0, 94.65, 0.851; GCA_019423005.1, s__Haemophilus_D sp019423005, 95.0, 93.7, 0.762; GCA_905215245.1, s__Haemophilus_D sp905215245, 95.0, 95.11, 0.915; GCF_937976265.1, s__Haemophilus_D sp937976265, 95.0, 93.73, 0.822; GCA_018366115.1, s__Haemophilus_D parainfluenzae_AB, 95.0, 94.54, 0.882; GCF_905205995.1, s__Haemophilus_D sp905205995, 95.0, 93.5, 0.857; GCF_900450995.1, s__Haemophilus_D parainfluenzae_O, 95.0, 93.45, 0.837; GCF_902466845.1, s__Haemophilus_D sp902466845, 95.0, 94.59, 0.859; GCF_001055095.1, s__Haemophilus_D parainfluenzae_Z, 95.0, 94.88, 0.894; GCF_030405845.1, s__Haemophilus_D sp030405845, 95.0, 92.9, 0.819; GCA_902482195.1, s__Haemophilus_D sp902482195, 95.0, 94.44, 0.849; GCF_001679485.1, s__Haemophilus_D sp001679485, 95.0, 94.02, 0.858; GCA_900755445.1, s__Haemophilus_D sp900755445, 95.0, 93.73, 0.795; GCA_905214375.1, s__Haemophilus_D sp905214375, 95.0, 94.36, 0.865; GCF_031191205.1, s__Haemophilus_D parainfluenzae, 95.0, 94.15, 0.852; GCF_000210895.1, s__Haemophilus_D parainfluenzae_A, 95.0, 94.15, 0.861; GCF_900638025.1, s__Haemophilus_D parainfluenzae_J, 95.0, 92.61, 0.815; GCA_916720325.1, s__Haemophilus_D parainfluenzae_W, 95.0, 94.6, 0.857; GCA_018382945.1, s__Haemophilus_D parainfluenzae_P, 95.0, 93.58, 0.752; GCA_959600045.1, s__Haemophilus_D sp959600045, 95.0, 94.55, 0.886; GCA_900756155.1, s__Haemophilus_D sp900756155, 95.0, 94.78, 0.888; GCA_018382395.1, s__Haemophilus_D parainfluenzae_R, 95.0, 94.88, 0.889; GCA_905371425.1, s__Haemophilus_D parainfluenzae_U, 95.0, 94.67, 0.847; GCA_018378615.1, s__Haemophilus_D parainfluenzae_X, 95.0, 93.82, 0.783; GCF_003252795.1, s__Haemophilus_D parainfluenzae_K, 95.0, 94.83, 0.897; GCA_916050345.1, s__Haemophilus_D parainfluenzae_AA, 95.0, 94.67, 0.883; GCF_019423025.1, s__Haemophilus_D sp019423025, 95.0, 95.06, 0.88; GCF_014931395.1, s__Haemophilus_D sp900764435, 95.0, 94.39, 0.879; GCF_014931275.1, s__Haemophilus_D sp014931275, 95.0, 94.01, 0.878	N/A	N/A	N/A	N/A
1031a_S395_bin.16	anaerobic	d__Bacteria;p__Pseudomonadota;c__Gammaproteobacteria;o__Enterobacterales;f__Pasteurellaceae;g__Haemophilus_D;s__Haemophilus_D sp927911595	99.8	0.05	GCF_014931375.1	95.0	d__Bacteria;p__Pseudomonadota;c__Gammaproteobacteria;o__Enterobacterales;f__Pasteurellaceae;g__Haemophilus_D;s__Haemophilus_D sp927911595	95.47	0.933	N/A	N/A	N/A	N/A	N/A	N/A	ani_screen	classification based on ANI only	GCF_003252725.1, s__Haemophilus_D parainfluenzae_L, 95.0, 94.34, 0.89; GCF_001053575.1, s__Haemophilus_D parainfluenzae_S, 95.0, 94.71, 0.9; GCF_001811025.1, s__Haemophilus_D sp001811025, 95.0, 94.58, 0.897; GCA_018363335.1, s__Haemophilus_D parainfluenzae_Y, 95.0, 93.97, 0.906; GCF_003252755.1, s__Haemophilus_D parainfluenzae_N, 95.0, 94.18, 0.897; GCF_937976265.1, s__Haemophilus_D sp937976265, 95.0, 93.73, 0.84; GCA_018369675.1, s__Haemophilus_D parainfluenzae_AC, 95.0, 94.71, 0.92; GCA_001914055.1, s__Haemophilus_D parainfluenzae_V, 95.0, 94.99, 0.923; GCF_003253005.1, s__Haemophilus_D parainfluenzae_M, 95.29, 93.63, 0.844; GCA_902481695.1, s__Haemophilus_D sp902481695, 95.0, 94.11, 0.82; GCA_900756875.1, s__Haemophilus_D sp900756875, 95.0, 94.0, 0.879; GCA_934834395.1, s__Haemophilus_D parainfluenzae_Q, 95.0, 94.67, 0.753; GCA_015255025.1, s__Haemophilus_D sp015255025, 95.0, 94.65, 0.86; GCF_001815355.1, s__Haemophilus_D sp001815355, 95.0, 94.79, 0.901; GCA_959020685.1, s__Haemophilus_D parainfluenzae_T, 95.0, 94.75, 0.882; GCA_019423005.1, s__Haemophilus_D sp019423005, 95.0, 93.7, 0.764; GCF_902466845.1, s__Haemophilus_D sp902466845, 95.0, 94.48, 0.847; GCF_905207935.1, s__Haemophilus_D sp905207935, 95.0, 94.65, 0.858; GCA_018366115.1, s__Haemophilus_D parainfluenzae_AB, 95.0, 94.57, 0.894; GCF_001055095.1, s__Haemophilus_D parainfluenzae_Z, 95.0, 94.77, 0.911; GCF_905205995.1, s__Haemophilus_D sp905205995, 95.0, 93.76, 0.884; GCF_030405845.1, s__Haemophilus_D sp030405845, 95.0, 92.24, 0.833; GCF_001679485.1, s__Haemophilus_D sp001679485, 95.0, 93.88, 0.875; GCA_902482195.1, s__Haemophilus_D sp902482195, 95.0, 94.55, 0.844; GCF_900450995.1, s__Haemophilus_D parainfluenzae_O, 95.0, 93.57, 0.855; GCF_031191205.1, s__Haemophilus_D parainfluenzae, 95.0, 94.15, 0.871; GCF_000210895.1, s__Haemophilus_D parainfluenzae_A, 95.0, 93.98, 0.879; GCF_900638025.1, s__Haemophilus_D parainfluenzae_J, 95.0, 92.72, 0.835; GCA_905215245.1, s__Haemophilus_D sp905215245, 95.0, 94.76, 0.907; GCA_959600045.1, s__Haemophilus_D sp959600045, 95.0, 94.33, 0.882; GCA_916720325.1, s__Haemophilus_D parainfluenzae_W, 95.0, 94.38, 0.843; GCA_900755445.1, s__Haemophilus_D sp900755445, 95.0, 93.57, 0.797; GCA_905214375.1, s__Haemophilus_D sp905214375, 95.0, 94.1, 0.86; GCA_018382945.1, s__Haemophilus_D parainfluenzae_P, 95.0, 93.55, 0.756; GCA_900756155.1, s__Haemophilus_D sp900756155, 95.0, 94.76, 0.886; GCA_018382395.1, s__Haemophilus_D parainfluenzae_R, 95.0, 94.65, 0.899; GCF_003252795.1, s__Haemophilus_D parainfluenzae_K, 95.0, 94.59, 0.897; GCA_916050345.1, s__Haemophilus_D parainfluenzae_AA, 95.0, 94.54, 0.888; GCF_019423025.1, s__Haemophilus_D sp019423025, 95.0, 94.88, 0.906; GCA_905371425.1, s__Haemophilus_D parainfluenzae_U, 95.0, 94.88, 0.851; GCA_018378615.1, s__Haemophilus_D parainfluenzae_X, 95.0, 93.82, 0.766; GCF_014931395.1, s__Haemophilus_D sp900764435, 95.0, 94.38, 0.875; GCF_014931275.1, s__Haemophilus_D sp014931275, 95.0, 94.15, 0.892	N/A	N/A	N/A	N/A
665_S66_bin.29	5% CO2	d__Bacteria;p__Pseudomonadota;c__Gammaproteobacteria;o__Enterobacterales;f__Pasteurellaceae;g__Haemophilus_D;s__Haemophilus_D sp927911595	99.43	0	GCF_014931375.1	95.0	d__Bacteria;p__Pseudomonadota;c__Gammaproteobacteria;o__Enterobacterales;f__Pasteurellaceae;g__Haemophilus_D;s__Haemophilus_D sp927911595	95.69	0.934	N/A	N/A	N/A	N/A	N/A	N/A	ani_screen	classification based on ANI only	GCA_900756875.1, s__Haemophilus_D sp900756875, 95.0, 93.87, 0.882; GCA_934834395.1, s__Haemophilus_D parainfluenzae_Q, 95.0, 94.77, 0.764; GCA_902481695.1, s__Haemophilus_D sp902481695, 95.0, 94.24, 0.831; GCA_015255025.1, s__Haemophilus_D sp015255025, 95.0, 94.76, 0.872; GCA_959020685.1, s__Haemophilus_D parainfluenzae_T, 95.0, 94.86, 0.886; GCA_001914055.1, s__Haemophilus_D parainfluenzae_V, 95.0, 94.97, 0.924; GCF_001815355.1, s__Haemophilus_D sp001815355, 95.0, 94.88, 0.908; GCF_003252755.1, s__Haemophilus_D parainfluenzae_N, 95.0, 94.04, 0.888; GCF_001811025.1, s__Haemophilus_D sp001811025, 95.0, 94.44, 0.906; GCF_003252725.1, s__Haemophilus_D parainfluenzae_L, 95.0, 94.46, 0.883; GCA_018369675.1, s__Haemophilus_D parainfluenzae_AC, 95.0, 94.71, 0.921; GCF_001053575.1, s__Haemophilus_D parainfluenzae_S, 95.0, 94.58, 0.906; GCF_003253005.1, s__Haemophilus_D parainfluenzae_M, 95.29, 93.88, 0.84; GCF_905207935.1, s__Haemophilus_D sp905207935, 95.0, 94.54, 0.853; GCF_902466845.1, s__Haemophilus_D sp902466845, 95.0, 94.48, 0.859; GCF_030405845.1, s__Haemophilus_D sp030405845, 95.0, 92.78, 0.837; GCA_018366115.1, s__Haemophilus_D parainfluenzae_AB, 95.0, 94.53, 0.888; GCA_905215245.1, s__Haemophilus_D sp905215245, 95.0, 94.98, 0.915; GCA_019423005.1, s__Haemophilus_D sp019423005, 95.0, 93.45, 0.769; GCF_001055095.1, s__Haemophilus_D parainfluenzae_Z, 95.0, 94.65, 0.905; GCF_937976265.1, s__Haemophilus_D sp937976265, 95.0, 93.86, 0.847; GCF_905205995.1, s__Haemophilus_D sp905205995, 95.0, 93.76, 0.875; GCF_000210895.1, s__Haemophilus_D parainfluenzae_A, 95.0, 94.15, 0.881; GCA_018363335.1, s__Haemophilus_D parainfluenzae_Y, 95.0, 93.95, 0.89; GCF_900450995.1, s__Haemophilus_D parainfluenzae_O, 95.0, 93.57, 0.865; GCF_001679485.1, s__Haemophilus_D sp001679485, 95.0, 94.04, 0.879; GCA_905214375.1, s__Haemophilus_D sp905214375, 95.0, 94.23, 0.866; GCA_902482195.1, s__Haemophilus_D sp902482195, 95.0, 94.44, 0.843; GCF_900638025.1, s__Haemophilus_D parainfluenzae_J, 95.0, 92.61, 0.851; GCA_959600045.1, s__Haemophilus_D sp959600045, 95.0, 94.33, 0.889; GCA_916720325.1, s__Haemophilus_D parainfluenzae_W, 95.0, 94.38, 0.858; GCA_018382945.1, s__Haemophilus_D parainfluenzae_P, 95.0, 93.58, 0.766; GCA_900756155.1, s__Haemophilus_D sp900756155, 95.0, 94.78, 0.891; GCA_900755445.1, s__Haemophilus_D sp900755445, 95.0, 93.44, 0.801; GCA_916050345.1, s__Haemophilus_D parainfluenzae_AA, 95.0, 94.91, 0.9; GCA_018382395.1, s__Haemophilus_D parainfluenzae_R, 95.0, 94.74, 0.898; GCF_031191205.1, s__Haemophilus_D parainfluenzae, 95.0, 94.01, 0.875; GCF_003252795.1, s__Haemophilus_D parainfluenzae_K, 95.0, 94.72, 0.903; GCA_018378615.1, s__Haemophilus_D parainfluenzae_X, 95.0, 93.82, 0.782; GCA_905371425.1, s__Haemophilus_D parainfluenzae_U, 95.0, 94.65, 0.848; GCF_014931395.1, s__Haemophilus_D sp900764435, 95.0, 94.39, 0.893; GCF_019423025.1, s__Haemophilus_D sp019423025, 95.0, 94.79, 0.905; GCF_014931275.1, s__Haemophilus_D sp014931275, 95.0, 94.12, 0.889	N/A	N/A	N/A	N/A
678_S134_bin.8	5% CO2	d__Bacteria;p__Pseudomonadota;c__Gammaproteobacteria;o__Enterobacterales;f__Pasteurellaceae;g__Haemophilus_D;s__Haemophilus_D sp927911595	98.98	2.28	GCF_014931375.1	95.0	d__Bacteria;p__Pseudomonadota;c__Gammaproteobacteria;o__Enterobacterales;f__Pasteurellaceae;g__Haemophilus_D;s__Haemophilus_D sp927911595	95.53	0.925	N/A	N/A	N/A	N/A	N/A	N/A	ani_screen	classification based on ANI only	GCA_900756875.1, s__Haemophilus_D sp900756875, 95.0, 93.85, 0.873; GCA_015255025.1, s__Haemophilus_D sp015255025, 95.0, 94.75, 0.869; GCF_001811025.1, s__Haemophilus_D sp001811025, 95.0, 94.43, 0.903; GCF_001815355.1, s__Haemophilus_D sp001815355, 95.0, 94.74, 0.911; GCA_934834395.1, s__Haemophilus_D parainfluenzae_Q, 95.0, 94.75, 0.76; GCF_003252755.1, s__Haemophilus_D parainfluenzae_N, 95.0, 94.02, 0.883; GCF_003253005.1, s__Haemophilus_D parainfluenzae_M, 95.29, 93.48, 0.839; GCF_003252725.1, s__Haemophilus_D parainfluenzae_L, 95.0, 94.3, 0.885; GCF_902466845.1, s__Haemophilus_D sp902466845, 95.0, 94.46, 0.855; GCF_001053575.1, s__Haemophilus_D parainfluenzae_S, 95.0, 94.69, 0.905; GCA_018369675.1, s__Haemophilus_D parainfluenzae_AC, 95.0, 94.59, 0.922; GCA_959020685.1, s__Haemophilus_D parainfluenzae_T, 95.0, 94.84, 0.884; GCF_937976265.1, s__Haemophilus_D sp937976265, 95.0, 93.85, 0.838; GCA_902481695.1, s__Haemophilus_D sp902481695, 95.0, 94.22, 0.822; GCA_001914055.1, s__Haemophilus_D parainfluenzae_V, 95.0, 94.84, 0.922; GCF_905207935.1, s__Haemophilus_D sp905207935, 95.0, 94.53, 0.847; GCF_001055095.1, s__Haemophilus_D parainfluenzae_Z, 95.0, 94.6, 0.902; GCF_030405845.1, s__Haemophilus_D sp030405845, 95.0, 93.13, 0.832; GCF_001679485.1, s__Haemophilus_D sp001679485, 95.0, 94.02, 0.877; GCF_000210895.1, s__Haemophilus_D parainfluenzae_A, 95.0, 93.99, 0.882; GCF_900638025.1, s__Haemophilus_D parainfluenzae_J, 95.0, 92.61, 0.84; GCF_031191205.1, s__Haemophilus_D parainfluenzae, 95.0, 93.85, 0.869; GCF_900450995.1, s__Haemophilus_D parainfluenzae_O, 95.0, 93.57, 0.865; GCF_905205995.1, s__Haemophilus_D sp905205995, 95.0, 93.44, 0.868; GCA_019423005.1, s__Haemophilus_D sp019423005, 95.0, 93.69, 0.765; GCF_003252795.1, s__Haemophilus_D parainfluenzae_K, 95.0, 94.65, 0.905; GCF_014931395.1, s__Haemophilus_D sp900764435, 95.0, 94.25, 0.883; GCA_905215245.1, s__Haemophilus_D sp905215245, 95.0, 94.96, 0.91; GCA_902482195.1, s__Haemophilus_D sp902482195, 95.0, 94.31, 0.838; GCA_916720325.1, s__Haemophilus_D parainfluenzae_W, 95.0, 94.26, 0.854; GCF_019423025.1, s__Haemophilus_D sp019423025, 95.0, 94.73, 0.904; GCA_018366115.1, s__Haemophilus_D parainfluenzae_AB, 95.0, 94.48, 0.89; GCA_916050345.1, s__Haemophilus_D parainfluenzae_AA, 95.0, 94.69, 0.895; GCF_014931275.1, s__Haemophilus_D sp014931275, 95.0, 93.85, 0.888; GCA_018382395.1, s__Haemophilus_D parainfluenzae_R, 95.0, 94.47, 0.897; GCA_018378615.1, s__Haemophilus_D parainfluenzae_X, 95.0, 93.81, 0.772; GCA_900756155.1, s__Haemophilus_D sp900756155, 95.0, 94.75, 0.889; GCA_900755445.1, s__Haemophilus_D sp900755445, 95.0, 93.55, 0.797; GCA_905371425.1, s__Haemophilus_D parainfluenzae_U, 95.0, 94.64, 0.845; GCA_018382945.1, s__Haemophilus_D parainfluenzae_P, 95.0, 93.57, 0.758; GCA_959600045.1, s__Haemophilus_D sp959600045, 95.0, 94.31, 0.889; GCA_905214375.1, s__Haemophilus_D sp905214375, 95.0, 93.84, 0.862; GCA_018363335.1, s__Haemophilus_D parainfluenzae_Y, 95.0, 93.99, 0.884	N/A	N/A	N/A	N/A
722_S35_bin.25	5% CO2	d__Bacteria;p__Pseudomonadota;c__Gammaproteobacteria;o__Enterobacterales;f__Pasteurellaceae;g__Haemophilus_D;s__Haemophilus_D sp927911595	96.75	4.46	GCF_014931375.1	95.0	d__Bacteria;p__Pseudomonadota;c__Gammaproteobacteria;o__Enterobacterales;f__Pasteurellaceae;g__Haemophilus_D;s__Haemophilus_D sp927911595	95.68	0.897	N/A	N/A	N/A	N/A	N/A	N/A	ani_screen	classification based on ANI only	GCA_900756875.1, s__Haemophilus_D sp900756875, 95.0, 94.09, 0.849; GCA_934834395.1, s__Haemophilus_D parainfluenzae_Q, 95.0, 94.62, 0.725; GCF_001053575.1, s__Haemophilus_D parainfluenzae_S, 95.0, 94.5, 0.861; GCA_902481695.1, s__Haemophilus_D sp902481695, 95.0, 94.19, 0.805; GCA_959020685.1, s__Haemophilus_D parainfluenzae_T, 95.0, 94.71, 0.847; GCF_001815355.1, s__Haemophilus_D sp001815355, 95.0, 94.77, 0.876; GCA_001914055.1, s__Haemophilus_D parainfluenzae_V, 95.0, 94.54, 0.891; GCF_001811025.1, s__Haemophilus_D sp001811025, 95.0, 94.35, 0.862; GCA_015255025.1, s__Haemophilus_D sp015255025, 95.0, 94.61, 0.836; GCF_003252725.1, s__Haemophilus_D parainfluenzae_L, 95.0, 94.34, 0.848; GCA_018369675.1, s__Haemophilus_D parainfluenzae_AC, 95.0, 94.61, 0.885; GCA_018363335.1, s__Haemophilus_D parainfluenzae_Y, 95.0, 94.31, 0.861; GCF_937976265.1, s__Haemophilus_D sp937976265, 95.0, 93.68, 0.806; GCF_003253005.1, s__Haemophilus_D parainfluenzae_M, 95.29, 93.43, 0.818; GCF_003252755.1, s__Haemophilus_D parainfluenzae_N, 95.0, 93.92, 0.85; GCF_001055095.1, s__Haemophilus_D parainfluenzae_Z, 95.0, 94.74, 0.874; GCF_905207935.1, s__Haemophilus_D sp905207935, 95.0, 94.5, 0.826; GCF_902466845.1, s__Haemophilus_D sp902466845, 95.0, 94.33, 0.827; GCA_018366115.1, s__Haemophilus_D parainfluenzae_AB, 95.0, 94.3, 0.855; GCF_900450995.1, s__Haemophilus_D parainfluenzae_O, 95.0, 93.4, 0.819; GCA_905215245.1, s__Haemophilus_D sp905215245, 95.0, 94.6, 0.878; GCA_019423005.1, s__Haemophilus_D sp019423005, 95.0, 93.66, 0.75; GCF_030405845.1, s__Haemophilus_D sp030405845, 95.0, 92.82, 0.795; GCF_905205995.1, s__Haemophilus_D sp905205995, 95.0, 93.46, 0.837; GCF_001679485.1, s__Haemophilus_D sp001679485, 95.0, 93.96, 0.843; GCF_000210895.1, s__Haemophilus_D parainfluenzae_A, 95.0, 94.06, 0.845; GCA_902482195.1, s__Haemophilus_D sp902482195, 95.0, 94.4, 0.808; GCF_900638025.1, s__Haemophilus_D parainfluenzae_J, 95.0, 92.18, 0.805; GCA_905214375.1, s__Haemophilus_D sp905214375, 95.0, 94.18, 0.831; GCA_900755445.1, s__Haemophilus_D sp900755445, 95.0, 93.26, 0.765; GCA_916720325.1, s__Haemophilus_D parainfluenzae_W, 95.0, 94.34, 0.828; GCA_959600045.1, s__Haemophilus_D sp959600045, 95.0, 94.18, 0.844; GCF_031191205.1, s__Haemophilus_D parainfluenzae, 95.0, 93.93, 0.841; GCA_018382945.1, s__Haemophilus_D parainfluenzae_P, 95.0, 93.51, 0.72; GCF_003252795.1, s__Haemophilus_D parainfluenzae_K, 95.0, 94.43, 0.876; GCA_900756155.1, s__Haemophilus_D sp900756155, 95.0, 94.53, 0.851; GCA_916050345.1, s__Haemophilus_D parainfluenzae_AA, 95.0, 94.66, 0.852; GCA_905371425.1, s__Haemophilus_D parainfluenzae_U, 95.0, 94.73, 0.826; GCA_018378615.1, s__Haemophilus_D parainfluenzae_X, 95.0, 93.78, 0.744; GCF_019423025.1, s__Haemophilus_D sp019423025, 95.0, 94.7, 0.864; GCA_018382395.1, s__Haemophilus_D parainfluenzae_R, 95.0, 94.51, 0.858; GCF_014931395.1, s__Haemophilus_D sp900764435, 95.0, 94.2, 0.852; GCF_014931275.1, s__Haemophilus_D sp014931275, 95.0, 93.93, 0.85	N/A	N/A	N/A	N/A
822_S78_bin.14	5% CO2	d__Bacteria;p__Pseudomonadota;c__Gammaproteobacteria;o__Pseudomonadales;f__Moraxellaceae;g__Moraxella;s__Moraxella catarrhalis	99.73	0.27	GCF_001632285.1	95.0	d__Bacteria;p__Pseudomonadota;c__Gammaproteobacteria;o__Pseudomonadales;f__Moraxellaceae;g__Moraxella;s__Moraxella catarrhalis	99.36	0.983	N/A	N/A	N/A	N/A	N/A	N/A	ani_screen	classification based on ANI only	GCF_001656295.1, s__Moraxella catarrhalis_C, 95.0, 91.57, 0.675; GCF_002014965.1, s__Moraxella canis, 95.0, 84.1, 0.432	N/A	N/A	N/A	N/A
947_S148_bin.15	5% CO2	d__Bacteria;p__Pseudomonadota;c__Gammaproteobacteria;o__Pseudomonadales;f__Moraxellaceae;g__Moraxella;s__Moraxella catarrhalis	99.73	0.27	GCF_001632285.1	95.0	d__Bacteria;p__Pseudomonadota;c__Gammaproteobacteria;o__Pseudomonadales;f__Moraxellaceae;g__Moraxella;s__Moraxella catarrhalis	99.32	0.967	N/A	N/A	N/A	N/A	N/A	N/A	ani_screen	classification based on ANI only	GCF_002014965.1, s__Moraxella canis, 95.0, 84.25, 0.413; GCF_001656295.1, s__Moraxella catarrhalis_C, 95.0, 90.95, 0.656	N/A	N/A	N/A	N/A
186_S140_bin.11	5% CO2	d__Bacteria;p__Pseudomonadota;c__Gammaproteobacteria;o__Xanthomonadales;f__Xanthomonadaceae;g__Stenotrophomonas;s__Stenotrophomonas maltophilia	97.13	0.34	GCF_900186865.1	95.0	d__Bacteria;p__Pseudomonadota;c__Gammaproteobacteria;o__Xanthomonadales;f__Xanthomonadaceae;g__Stenotrophomonas;s__Stenotrophomonas maltophilia	98.16	0.934	N/A	N/A	N/A	N/A	N/A	N/A	ani_screen	classification based on ANI only	GCF_916618915.1, s__Stenotrophomonas sp916618915, 95.0, 82.59, 0.27; GCF_029543105.1, s__Stenotrophomonas_A sp029543105, 95.0, 81.55, 0.187; GCF_009832905.1, s__Stenotrophomonas maltophilia_AP, 95.0, 84.36, 0.329; GCF_029959395.1, s__Stenotrophomonas maltophilia_AD, 95.0, 84.58, 0.304; GCF_913778665.1, s__Stenotrophomonas sp913778665, 95.0, 91.0, 0.743; GCF_913775725.1, s__Stenotrophomonas sp913775725, 95.0, 93.19, 0.806; GCF_900101175.1, s__Stenotrophomonas pavanii, 95.0, 91.77, 0.781; GCF_023518235.1, s__Stenotrophomonas sp003028475, 95.0, 90.85, 0.73; GCF_003935715.1, s__Stenotrophomonas maltophilia_AH, 95.0, 83.4, 0.244; GCF_014117215.1, s__Stenotrophomonas tumulicola, 95.0, 83.27, 0.305; GCF_945952405.1, s__Stenotrophomonas sp945952405, 95.0, 90.88, 0.732; GCF_023556335.1, s__Stenotrophomonas mori, 95.0, 81.92, 0.208; GCF_002951995.1, s__Stenotrophomonas acidaminiphila_A, 95.0, 82.61, 0.239; GCF_000382065.1, s__Stenotrophomonas hibiscicola, 95.0, 92.97, 0.793; GCF_002799245.1, s__Stenotrophomonas maltophilia_S, 95.0, 91.57, 0.755; GCF_001431535.1, s__Stenotrophomonas chelatiphaga, 95.0, 84.67, 0.342; GCF_026107455.2, s__Stenotrophomonas sp026107455, 95.0, 83.0, 0.247; GCF_006970445.1, s__Stenotrophomonas maltophilia_AU, 95.0, 92.2, 0.793; GCA_900078405.1, s__Stenotrophomonas sp900078405, 95.0, 81.52, 0.229; GCF_003751305.1, s__Stenotrophomonas rhizophila_B, 95.0, 84.23, 0.347; GCF_013004645.1, s__Stenotrophomonas maltophilia_AM, 95.0, 93.44, 0.833; GCA_002345545.1, s__Stenotrophomonas sp002345545, 95.0, 81.73, 0.198; GCA_023457475.1, s__Stenotrophomonas sp023457475, 95.0, 84.55, 0.233; GCF_002799155.1, s__Stenotrophomonas maltophilia_R, 95.0, 91.73, 0.787; GCA_014654535.1, s__Pseudomonas_S boreopolis, 95.0, 81.16, 0.151; GCA_003505795.1, s__UBA8801 sp003505795, 95.0, 84.3, 0.161; GCF_030291075.1, s__Stenotrophomonas sp913776385, 95.0, 92.0, 0.782; GCA_002364755.1, s__Stenotrophomonas maltophilia_AX, 95.46, 88.73, 0.597; GCF_003086695.1, s__Stenotrophomonas sp003086695, 95.0, 88.37, 0.567; GCF_003086795.1, s__Stenotrophomonas sp023423675, 95.0, 89.28, 0.593; GCF_001431425.1, s__Stenotrophomonas nitritireducens, 95.0, 82.48, 0.202; GCA_003525885.1, s__Stenotrophomonas sp003525885, 95.0, 91.3, 0.65; GCF_001431505.1, s__Stenotrophomonas daejeonensis, 95.0, 82.8, 0.242; GCF_001431465.1, s__Stenotrophomonas terrae, 95.0, 81.21, 0.152; GCF_020857975.1, s__Stenotrophomonas rhizophila_C, 95.0, 84.25, 0.363; GCF_002893095.1, s__Stenotrophomonas sp002893095, 95.0, 84.09, 0.308; GCA_021733645.1, s__Stenotrophomonas sp021733645, 95.0, 84.02, 0.314; GCF_025665335.1, s__Xanthomonas_A sp025665335, 95.0, 81.5, 0.16; GCF_003086895.1, s__Stenotrophomonas sp003086895, 95.0, 88.47, 0.577; GCF_014836545.1, s__Stenotrophomonas pennii, 95.0, 83.95, 0.336; GCF_030913365.1, s__Stenotrophomonas sp030913365, 95.0, 87.17, 0.52; GCF_009467805.1, s__Stenotrophomonas nematodicola, 95.0, 84.03, 0.321; GCF_021202945.1, s__Stenotrophomonas sp021202945, 95.0, 81.91, 0.165; GCF_002750975.1, s__Stenotrophomonas indicatrix, 95.0, 88.72, 0.644; GCF_004346925.1, s__Stenotrophomonas maltophilia_A, 95.0, 93.27, 0.804; GCA_002363385.1, s__Stenotrophomonas maltophilia_AN, 95.0, 83.73, 0.349; GCF_004684085.1, s__Stenotrophomonas maltophilia_AS, 95.0, 91.62, 0.766; GCF_002192255.1, s__Stenotrophomonas sp002192255, 95.0, 91.92, 0.786; GCF_001431595.1, s__Stenotrophomonas acidaminiphila, 95.0, 83.1, 0.23; GCA_025666215.1, s__Xanthomonas_A campestris_A, 95.0, 81.55, 0.151; GCF_001310775.1, s__Stenotrophomonas pictorum, 95.0, 83.84, 0.171; GCF_008710035.1, s__Stenotrophomonas cyclobalanopsidis, 95.18, 88.81, 0.606; GCF_025642255.1, s__Stenotrophomonas maltophilia_P, 95.0, 88.15, 0.65; GCF_006974125.1, s__Stenotrophomonas maltophilia_O, 95.0, 93.93, 0.821; GCF_003086775.1, s__Stenotrophomonas sp003086775, 95.0, 89.14, 0.61; GCF_007667275.1, s__Stenotrophomonas maltophilia_AE, 95.0, 83.91, 0.335; GCF_017163705.1, s__Xanthomonas_A bonasiae, 95.0, 81.36, 0.151; GCF_025666195.1, s__Xanthomonas_A sp025666195, 95.0, 81.53, 0.154; GCF_004348115.1, s__Stenotrophomonas sp004348115, 95.0, 82.76, 0.229; GCF_003651185.1, s__Stenotrophomonas maltophilia_Z, 95.0, 83.74, 0.317; GCF_003205835.1, s__Stenotrophomonas maltophilia_AL, 95.0, 92.46, 0.787; GCA_002471015.1, s__Stenotrophomonas sp002471015, 95.0, 81.44, 0.165; GCF_024810105.1, s__Stenotrophomonas maltophilia_AB, 95.0, 84.32, 0.336; GCA_023439425.1, s__Stenotrophomonas sp023439425, 95.0, 84.64, 0.212; GCF_024621935.1, s__Stenotrophomonas muris, 95.0, 92.73, 0.808; GCF_013364355.1, s__Stenotrophomonas sp013364355, 95.0, 88.98, 0.64; GCF_003970865.1, s__Stenotrophomonas maltophilia_AR, 95.0, 93.72, 0.806; GCF_001700965.1, s__Stenotrophomonas nitritireducens_A, 95.0, 81.44, 0.156; GCA_023399815.1, s__Stenotrophomonas sp023399815, 95.0, 83.17, 0.206; GCF_001431645.1, s__Stenotrophomonas_A panacihumi, 95.0, 81.71, 0.177; GCF_009769165.1, s__Xanthomonas_A hyacinthi, 95.0, 81.17, 0.15; GCA_023430045.1, s__Stenotrophomonas sp023430045, 95.0, 83.76, 0.301; GCF_013387485.1, s__Stenotrophomonas maltophilia_AA, 95.0, 84.21, 0.361; GCF_030549525.1, s__Stenotrophomonas sp030549525, 95.0, 89.37, 0.668; GCF_002799165.1, s__Stenotrophomonas maltophilia_Q, 95.0, 93.38, 0.829; GCA_946223375.1, s__Stenotrophomonas sp946223375, 95.0, 82.86, 0.166; GCA_009912235.1, s__Stenotrophomonas maltophilia_AV, 95.0, 86.74, 0.492; GCF_001431625.1, s__Stenotrophomonas geniculata, 95.0, 93.11, 0.811; GCF_003244875.1, s__Stenotrophomonas sepilia, 95.0, 91.84, 0.762; GCF_002803515.1, s__Stenotrophomonas lactitubi, 95.0, 88.65, 0.637; GCA_002469325.1, s__Stenotrophomonas sp002469325, 95.0, 81.55, 0.157; GCF_000661955.1, s__Stenotrophomonas rhizophila, 95.0, 84.29, 0.329; GCF_001431665.1, s__Stenotrophomonas maltophilia_K, 95.0, 91.5, 0.737; GCA_003484865.1, s__Stenotrophomonas sp003484865, 95.0, 85.44, 0.299; GCF_013464915.1, s__Stenotrophomonas maltophilia_AT, 95.0, 93.26, 0.809; GCF_030128875.1, s__Stenotrophomonas bentonitica_A, 95.0, 84.04, 0.334; GCF_013185915.1, s__Stenotrophomonas bentonitica, 95.0, 83.8, 0.318; GCF_002940085.1, s__Xanthomonas_A sacchari, 95.0, 81.17, 0.154; GCF_001676385.1, s__Stenotrophomonas maltophilia_J, 95.0, 89.84, 0.713; GCF_030658505.1, s__Stenotrophomonas sp030658505, 95.0, 92.66, 0.779; GCA_002329155.1, s__Stenotrophomonas sp002329155, 95.0, 81.62, 0.194; GCF_030711595.1, s__Stenotrophomonas sp030711595, 95.0, 81.64, 0.185; GCF_024519465.1, s__Stenotrophomonas sp024519465, 95.0, 83.95, 0.333; GCA_023425225.1, s__MMGLT7 sp023425225, 95.0, 82.62, 0.152; GCF_009496535.1, s__Stenotrophomonas sp003504055, 95.0, 82.79, 0.226; GCF_029960115.1, s__Stenotrophomonas sp029960115, 95.0, 84.18, 0.269; GCF_002138415.1, s__Stenotrophomonas maltophilia_G, 95.0, 93.03, 0.814; GCF_017163755.1, s__Xanthomonas_A sp017163755, 95.0, 81.32, 0.154; GCA_023386795.1, s__Stenotrophomonas_A sp023386795, 95.0, 81.3, 0.167; GCF_000020665.1, s__Stenotrophomonas maltophilia_L, 95.0, 91.51, 0.793; GCA_002333345.1, s__Stenotrophomonas maltophilia_AY, 95.0, 84.12, 0.334; GCF_013464485.1, s__Stenotrophomonas maltophilia_AW, 95.0, 91.71, 0.755; GCF_001274595.1, s__Stenotrophomonas maltophilia_AJ, 95.0, 91.3, 0.74; GCA_002387845.1, s__Stenotrophomonas maltophilia_AG, 95.0, 83.22, 0.266; GCF_004920835.1, s__Stenotrophomonas maltophilia_AQ, 95.0, 91.08, 0.764; GCF_002205165.1, s__Stenotrophomonas maltophilia_N, 95.0, 84.05, 0.329; GCF_001704155.1, s__Stenotrophomonas rhizophila_A, 95.0, 84.07, 0.325; GCF_014621775.1, s__Stenotrophomonas sp014621775, 95.0, 82.86, 0.274; GCF_018612915.1, s__Stenotrophomonas sp018612915, 95.0, 83.67, 0.329; GCA_023423605.1, s__Stenotrophomonas sp023423605, 95.0, 84.55, 0.28; GCA_003510825.1, s__Stenotrophomonas sp003086795, 95.77, 89.09, 0.475; GCA_002435595.1, s__Stenotrophomonas maltophilia_AC, 95.0, 84.24, 0.325; GCA_002429615.1, s__Stenotrophomonas_A sp002429615, 95.0, 82.3, 0.17	N/A	N/A	N/A	N/A

### Sheet: Sheet2_Genera more abundant
Supplementary Table IV: Reconstructed genome taxa identified by GTDB-Tk v2.4.0.
Distribution of genera identified in more than ten samples.
Number of participants with positive culture(s) could be different from total number of positive sample because some participants could have multiple species from the same genus.
GTDB classification	5% CO2	Anaerobic	Total number of positive cultures	Number of participants with positive culture(s)
Limosilactobacillus	33	47	80	60
Pauljensenia	32	47	79	58
Anaeroglobus	1	74	75	74
Prevotella	0	63	63	53
Staphylococcus	32	8	40	36
Streptococcus	30	10	40	31
Gemella	29	6	35	33
Lachnoanaerobaculum	1	33	34	34
Veillonella	25	9	34	32
Granulicatella	13	19	32	26
Ligilactobacillus	13	18	31	28
Haemophilus	16	15	31	24
Actinomyces	23	7	30	28
Bifidobacterium	2	26	28	24
Alloscardovia	6	18	24	22
Lactobacillus	10	14	24	22
Neisseria	23	0	23	20
Fusobacterium	0	21	21	20
Parvimonas	0	19	19	19
Moryella	1	17	18	18
Peptostreptococcus	1	15	16	14

### Sheet: Sheet3_Pauljensenia spp
Supplementary Table IV: Reconstructed genome taxa identified by GTDB-Tk v2.4.0.
Ocurrences of Pauljensenia spp. identified by GTDB-Tk v2.4.0 in culturomics samples. Anaerobic and 5% CO2 conditions combined for a total of 180 samples.
Number of participants with positive culture(s) could be different from total number of positive sample because some participants could have multiple species from the same genus.
Genera	Positive samples
Pauljensenia	79
Species
Pauljensenia odontolytica	1
Pauljensenia odontolytica_A	2
Pauljensenia odontolytica_B	1
Pauljensenia odontolytica_C	1
Pauljensenia sp000308055	7
Pauljensenia sp000466265	1
Pauljensenia sp001838165	2
Pauljensenia sp019425105	8
Pauljensenia sp900556405	27
Pauljensenia sp938030835	4
Pauljensenia sp958349165	1
Pauljensenia sp019425105	2
Pauljensenia turicensis_A	1
Pauljensenia variabilis	3
Pauljesenia sp.	18
