## Supplementary Table III for "Culturomics unveils species and expands bacterial and fungal diversity in Inuit oropharyngeal microbiota" (part 1 of 3)

### Sheet: Sheet1_Culturomics
Supplementary Table III: Taxa identified by MetaPhlAn4 with culturomics protocol.​			Identified only in 5 % CO2 condition
All taxa identified by MetaPhlAn4 in culturomic samples. both cultured conditions were compiled.​			Identified only in anaerobic condition
Sample	6	8	13	14	19	34	37	49	52	55	61	62	69	76	79	94	109	111	115	117	129	142	144	145	160	165	166	170	172	177	178	186	194	205	206	210	215	216	232	233	236	238	244	255	259	266	270	272	281	302	327	356	357	360	368	380	383	384	390	396	397	408	409	415	421	449	451	483	491	497	508	519	536	544	587	591	597	605	607	628	630	631	650	652	653	655	657	662	665	668	669	673	674	675	677	678	679	692	695	696	699	705	713	714	715	720	722	729	736	743	748	757	768	773	785	795	804	812	815	821	822	832	842	845	853	855	883	884	886	893	894	895	897	917	925	934	947	961	965	969	978	1007	1024	1031	1032	1033	1045	1057	1077	1079	1084	1091	1102	1111	1112	1114	1117	1122	1146	1152	1178	1204	1209	1216	1223	1224	1225	1230	1232	1249	1250	1258	1261	1265	1276	1288	1289	1307	1319	1329
Sex	F	M	M	M	M	F	F	M	M	M	M	M	F	M	M	M	F	M	F	M	F	F	F	F	F	M	F	M	F	M	M	F	F	F	M	M	F	F	F	M	F	F	M	F	M	M	M	M	F	M	M	M	M	F	F	F	M	M	M	F	M	F	F	F	F	M	M	M	F	F	M	F	M	M	F	M	M	M	F	M	M	M	M	F	M	F	M	F	M	M	M	M	F	F	M	F	F	M	F	F	M	M	F	F	M	M	M	F	M	F	M	F	M	F	M	M	M	M	M	M	F	M	M	M	M	F	M	F	F	M	M	F	F	M	M	F	M	F	M	M	M	M	M	F	F	F	M	M	M	F	M	M	M	M	M	M	F	M	F	F	M	M	M	F	F	M	M	M	F	M	M	F	M	F	M	F	M	F	M	F
Age	56-71	16-35	16-35	56-71	56-71	16-35	36-55	36-55	36-55	36-55	36-55	16-35	56-71	16-35	36-55	36-55	56-71	56-71	56-71	36-55	56-71	16-35	36-55	36-55	56-71	36-55	36-55	36-55	36-55	16-35	56-71	56-71	56-71	56-71	36-55	56-71	56-71	36-55	36-55	56-71	36-55	36-55	16-35	16-35	16-35	36-55	36-55	16-35	16-35	16-35	36-55	36-55	16-35	16-35	56-71	56-71	36-55	16-35	16-35	36-55	16-35	36-55	56-71	56-71	36-55	56-71	16-35	36-55	16-35	56-71	56-71	56-71	16-35	16-35	16-35	36-55	16-35	36-55	16-35	56-71	56-71	16-35	36-55	16-35	36-55	36-55	36-55	16-35	56-71	36-55	56-71	36-55	56-71	16-35	56-71	16-35	16-35	36-55	36-55	16-35	36-55	36-55	56-71	36-55	16-35	36-55	16-35	56-71	16-35	36-55	16-35	56-71	56-71	16-35	36-55	36-55	36-55	16-35	16-35	36-55	56-71	16-35	36-55	36-55	56-71	56-71	36-55	36-55	36-55	56-71	36-55	36-55	36-55	36-55	16-35	36-55	16-35	16-35	36-55	16-35	36-55	16-35	36-55	56-71	36-55	16-35	56-71	16-35	36-55	56-71	36-55	16-35	36-55	36-55	16-35	16-35	36-55	16-35	36-55	36-55	36-55	36-55	36-55	56-71	56-71	56-71	36-55	36-55	16-35	56-71	36-55	36-55	16-35	16-35	16-35	36-55	56-71	36-55	16-35	16-35
Spirometry ratio	<0.7	<0.7	<0.7	>0.7	<0.7	>0.7	>0.7	>0.7	>0.7	>0.7	<0.7	>0.7	>0.7	>0.7	<0.7	<0.7	<0.7	<0.7	<0.7	<0.7	<0.7	>0.7	>0.7	>0.7	>0.7	>0.7	<0.7	>0.7	<0.7	<0.7	>0.7	>0.7	<0.7	>0.7	<0.7	>0.7	>0.7	<0.7	<0.7	<0.7	<0.7	<0.7	>0.7	>0.7	>0.7	>0.7	>0.7	<0.7	>0.7	>0.7	>0.7	>0.7	>0.7	<0.7	<0.7	<0.7	<0.7	>0.7	<0.7	<0.7	>0.7	>0.7	>0.7	>0.7	<0.7	>0.7	<0.7	<0.7	>0.7	>0.7	>0.7	>0.7	<0.7	<0.7	>0.7	>0.7	>0.7	>0.7	>0.7	>0.7	<0.7	>0.7	<0.7	<0.7	>0.7	>0.7	<0.7	<0.7	>0.7	>0.7	<0.7	>0.7	<0.7	>0.7	<0.7	>0.7	<0.7	>0.7	>0.7	<0.7	<0.7	>0.7	<0.7	<0.7	<0.7	<0.7	>0.7	>0.7	<0.7	<0.7	>0.7	>0.7	<0.7	>0.7	<0.7	<0.7	<0.7	>0.7	<0.7	<0.7	<0.7	>0.7	<0.7	<0.7	<0.7	<0.7	>0.7	>0.7	>0.7	<0.7	<0.7	<0.7	<0.7	>0.7	<0.7	>0.7	<0.7	<0.7	>0.7	>0.7	>0.7	>0.7	<0.7	>0.7	>0.7	<0.7	>0.7	>0.7	>0.7	>0.7	<0.7	>0.7	>0.7	>0.7	<0.7	>0.7	<0.7	<0.7	<0.7	>0.7	>0.7	>0.7	>0.7	<0.7	>0.7	<0.7	>0.7	>0.7	<0.7	>0.7	<0.7	>0.7	<0.7	>0.7	<0.7	<0.7	>0.7	>0.7	>0.7	>0.7
sample	6	8	13	14	19	34	37	49	52	55	61	62	69	76	79	94	109	111	115	117	129	142	144	145	160	165	166	170	172	177	178	186	194	205	206	210	215	216	232	233	236	238	244	255	259	266	270	272	281	302	327	356	357	360	368	380	383	384	390	396	397	408	409	415	421	449	451	483	491	497	508	519	536	544	587	591	597	605	607	628	630	631	650	652	653	655	657	662	665	668	669	673	674	675	677	678	679	692	695	696	699	705	713	714	715	720	722	729	736	743	748	757	768	773	785	795	804	812	815	821	822	832	842	845	853	855	883	886	893	894	895	897	917	925	934	947	961	965	969	978	1007	1024	1031	1032	1033	1045	1057	1077	1079	1084	1091	1102	1111	1112	1114	1117	1122	1146	1152	1178	1204	1209	1216	1223	1224	1225	1230	1232	1249	1250	1258	1261	1265	1276	1288	1289	1307	1319	1329
UNCLASSIFIED	28.09901	24.24412	27.33639	30.04659	26.81883	33.78133	23.85876	25.55285	25.6094	21.01692	31.34574	31.33217	31.43512	25.04395	32.22918	23.65323	25.66848	29.67514	30.73002	19.74965	20.76497	19.79499	26.9492	26.06236	32.27413	17.93014	11.49211	30.73298	26.64502	22.82725	28.16182	16.80118	18.77497	28.69733	26.80087	28.41057	31.84938	33.02791	25.56133	30.98291	19.56582	27.11672	22.35593	19.07298	21.57454	26.46742	27.00329	26.55147	32.21392	29.53077	26.40039	28.50811	33.22282	27.05546	20.63279	25.04215	32.97836	24.76469	23.84357	25.63022	44.71689	27.22413	23.22432	25.03772	27.73084	21.30264	38.71799	27.5671	24.84647	26.56024	23.76113	23.40642	35.03015	27.74729	32.94787	23.26666	31.25958	25.4917	27.6877	27.1259	26.26076	27.83637	29.34878	20.76488	34.69034	29.28963	30.83417	37.8901	17.22285	25.87446	26.81665	28.91593	28.646	28.41407	29.07835	26.70592	27.99068	30.45923	27.31928	15.39316	39.61623	26.51553	36.38705	14.0858	11.99249	26.59229	30.54154	24.77183	30.71527	22.75973	31.19662	24.64439	38.02006	19.23367	35.90639	21.59365	28.75313	29.05726	30.00699	26.87884	18.13253	25.60787	21.07471	25.50677	31.32817	24.62476	27.48608	18.1676	35.95675	28.60566	23.62896	25.98069	24.53201	25.76446	27.86547	29.43802	28.12062	32.10277	29.78117	26.36931	26.42816	34.95691	36.97795	29.59524	25.32511	32.49011	27.8628	26.25024	27.72152	25.52579	23.02121	21.26862	26.30912	30.41302	21.96302	29.30594	31.11055	23.02072	29.33459	38.33359	26.4524	26.7793	23.12976	25.98591	20.18229	16.98974	26.74134	32.21619	29.80892	25.53643	27.70874	21.68308	26.93385	24.32302	28.7711	25.10734	26.13275	26.21057	27.62811	34.1721
k__Bacteria	71.90098933150053	75.7449480873112	72.6636050761388	69.95340777306525	73.18099757912486	66.21867441861808	76.14123504494054	74.44170645609289	74.39060172391703	78.98308496754656	68.65426326779377	68.66782980249172	68.5648779358415	74.95604944302222	67.7708240184876	76.30743483954768	74.32877303309506	70.32485812515233	69.26997656506025	80.25035233523012	79.2350349582464	80.20501331052564	73.0489705530295	73.93764371117273	67.72586728127527	82.06986085774612	88.50789189455784	69.26701831256585	73.35497918130783	77.17274687151905	71.83817848658056	83.19882157119633	81.22503273664188	71.30267422010422	73.19912663093908	71.58943221891897	68.1506241735376	66.97208786569156	74.43867114796278	69.01708535532433	80.43418279086691	72.88327817831106	77.64407134736308	80.92701930886237	78.4254588392715	73.53257671469193	72.99670594869423	73.44853086498642	67.78607592889192	70.46923052904009	73.59961263888636	71.49188550591909	66.7766080768705	72.94453641896665	79.28850977700907	74.95784606281198	67.02164270401003	75.23531399922928	76.15642798772303	74.36978431283819	55.283110891013045	72.77586949211836	76.77567904273404	74.96228047611295	72.2691603123137	78.69735740706855	61.28200717988519	72.43289688258147	75.15353341807784	73.43960033103474	76.23887102612214	76.59358030676586	64.96984757740097	72.25271347233051	67.05213304916595	76.73333605891926	68.74042116555412	74.50829993076803	72.31230214989051	72.87410289387542	73.73924282040338	72.16363048534461	70.65121594265928	79.23512206221254	65.30966446073936	70.70989682256504	69.16583142886661	62.10989845266152	82.77714902247328	74.12553825641541	73.18335147387826	71.08407078536612	71.35400394942044	71.58593359251083	70.92164758719754	73.29407799119487	72.0093249196442	69.54076681298925	72.68071926540803	84.6068395156373	60.38376572703032	73.484469256648	63.61294840743403	85.91419880965333	88.00454531946738	73.40771025725608	69.45846498683248	75.22817193704505	69.28472510328952	77.2402677453334	68.80337672348132	75.12874332793744	61.97993676038296	80.76632698372053	64.09361027324292	78.39524309921184	71.24686843788388	70.94273547275662	69.9930078562863	73.12115618286356	78.5058619753064	74.39212790788393	78.86149946042333	74.42152444569274	68.67182934492607	75.37524276466876	72.51392251804002	81.83239987867593	64.03481132337077	71.39434151919488	76.3710419996702	74.01931253820018	75.46798533033106	74.23554121276665	72.13453380334877	70.5619777751363	71.87937551053687	67.89723418309931	70.21882986298874	73.63068702993594	73.57184053158001	65.04309095309334	63.02205359261445	70.40476275149179	74.67489160490855	67.50989308586209	72.13720464186952	73.74976475284546	72.27847903128234	74.47420849628837	76.97879074916465	78.731381693064	73.69087523820721	69.58698323082648	78.03576391765785	70.69406047255518	68.8894481018661	76.97928208114861	70.66540657075836	61.66640795480603	73.5475967442931	73.2206954924346	76.87024482728518	74.01409148173227	79.8177104450552	82.97108977733731	73.25865693223635	67.78381384084827	70.19107758526884	74.4635719763311	72.2912594374699	78.30497936146239	73.06615261390435	75.67698372276227	71.22890162803854	74.8926604463928	73.86724815307974	73.78943020693713	72.37189231529014	65.82790281801424
k__Bacteria|p__Actinobacteria	9.78750060245371	12.887166014960052	14.79460064792216	3.3978748571242074	18.674203464034967	9.627115896074043	5.201763596935717	12.400013842557115	13.065191624530858	6.926318958218538	10.151802928013762	3.364435255436924	19.016441469554465	6.060354005172177	7.3078770497263585	33.80318078714741	7.57188468503182	19.208405163559483	1.478089686942912	2.478243230605176	6.634832810767215	10.4635781184965	15.285236388190262	5.859055488133203	10.538497123476295	13.571638473476815	4.939005891392012	4.23120352043041	16.512609266097886	7.176687312591601	9.957152280586046	5.92487927996039	4.118003567205186	16.631755187082366	19.40392460374852	3.705060951887598	8.625442858149283	1.6358133377458763	9.273740860556844	5.485374418413144	7.616457549996212	15.497944001802972	5.62045245025011	10.510242871401816	8.371745195082786	9.232345903124788	20.058976518088937	11.23538504215154	16.564144506515692	23.5602738135422	13.535130683439004	5.521497047335896	16.709781218749136	7.712104879617099	13.846601927442697	18.977774995690496	4.374542832276357	4.323013618864314	4.5784482941939215	10.311467275694625	19.577043191302568	20.673987065647253	17.072292968448693	3.4617581123868963	4.941519467010949	13.56814056293102	13.618271481535627	10.598055523823351	11.02044650224686	2.4540630836006407	19.44178123479084	30.09913244031039	6.054130785698259	8.520776950334632	10.566028189394434	13.782918556239135	8.687675640503159	16.592461934822538	9.932405643186703	16.644802184065323	15.616224009306592	21.680090641259888	6.146288400688454	27.790031355221124	14.33934421223481	7.529728161133481	10.060087182330934	15.9448717637368	17.713722173051224	18.399819146252543	14.524246030241478	14.580096409228917	7.903511976656765	21.23313955584143	10.706977306756384	3.445781818007844	14.17767835265651	13.668759272844133	16.31926354725142	2.47279563783958	12.029744383787571	11.27209872249504	17.063104712760936	1.0331526063656051	2.5761118632885824	15.247163140525428	5.835302885394778	9.530085368597517	15.366063332022694	14.068611883375995	2.788525174888302	6.651790310953852	6.608554975132749	8.471741569976414	13.015534303714633	7.930206745933622	9.83550194348668	17.64385559139322	18.47345054393164	5.878875148061666	11.608610953560424	14.798677220459536	10.11006879553256	15.226349501357603	9.768100755876189	13.482233997879325	21.498557927143665	0.8078003521623616	3.11354565170272	11.819925811537322	3.5882399486251044	15.589769960445633	7.711462130225356	11.038364717982882	12.618732042181351	21.25168711756889	7.685774105839665	10.202231618629083	7.9409210753116435	9.740198618411563	16.361913831628044	10.674059048584766	25.780160468300345	17.38324570429943	16.886606613075994	9.778450211053768	11.932590133275774	12.307294367166572	11.044953887097188	12.517349409484712	21.109909182901568	18.094888566484084	19.27591913214729	27.230339879892657	35.1203171243737	21.35615960211747	18.202583093563163	5.883996103082883	29.98324014294424	9.55739907007959	23.641816135375624	25.522406030546044	31.4164923967118	3.3687513737910435	3.632448129957151	20.5988637783196	2.666703022721722	2.1174375551418025	17.061597916530605	28.42416767759033	9.041677462496729	10.333072126467144	14.226447537303908	13.116705636049398	10.47965187248745	21.193140031652323	5.28036330059883	12.5342858357595	6.733517046960753	6.781004679976746
k__Bacteria|p__Actinobacteria|c__Actinomycetia	9.65799254046981	12.337322264794391	14.418653687979235	2.902199000325822	18.551771361248047	9.448431425022845	5.159284401904145	12.36104076029504	12.425253912261034	6.363351223495355	9.879025809198165	2.8759048470900765	18.911914313141278	5.212166340884826	7.08977020678766	33.30422411501955	7.57188468503182	18.84808872046945	1.4009298600470912	2.396219345483337	6.577205169842083	9.58737043008433	15.038185898414728	5.730633194771267	10.375921179067594	13.04472534581183	4.868951894957469	4.066507330988623	16.38626998545392	7.045810051172192	9.42072223419105	5.625696317590369	3.301911295790324	15.967135830409353	19.19311843896408	3.031998586994988	8.292499798811882	1.5853029890775714	8.655691461749537	5.203467231570786	7.435263466423225	15.18939993196291	5.030481738524308	10.391077835469511	8.085829499792453	8.758354913621885	19.92253837500024	10.874862928400754	16.49699561970053	22.917383023425767	13.477619946122982	5.401705243982178	16.401030238386486	7.712104879617099	13.638588405960231	18.739349078933905	4.241672425615657	4.244204627450121	3.764663551645509	10.110453185675452	19.48807055263457	20.535319923916973	16.311369213456157	3.062853833061309	4.6646707676865375	13.056387387184335	13.514386222964283	10.130349065362832	10.580760754984396	2.216272478549452	18.62758058778027	29.574887679900733	5.939718884114456	8.169527609060244	10.4406474058058	13.722452687424708	8.283633192976264	15.75849053369745	9.900573767780322	16.47913019854639	15.462979114877228	21.384573358059352	6.088453315317794	27.734693545972878	14.195284154367313	7.429658844685767	10.057977624472352	15.847210159409835	17.056844106983387	17.94743839882746	14.303459177179937	14.517307849504204	7.4818668965188495	21.001294192715367	10.553687257661416	2.9168990806311803	13.729254683584411	13.456986775668538	16.26100268268827	2.208356960933456	12.015940654942373	10.72427200418673	16.998664796024205	0.9557439132381076	2.1829911116317224	15.137514043714164	5.574791966615164	9.222003436063735	15.162317740911451	13.617142518404522	2.592662602369568	6.516579741861223	6.604811386952422	8.302374582291552	13.012086067481931	7.494565365842221	9.68858377608092	17.50717022295786	18.37702117700804	5.746533167486301	11.608610953560424	14.595281703546588	10.09617794504216	15.172222719254908	9.721877747544118	13.382173363109226	21.4112729186087	0.8078003521623616	3.11354565170272	11.656547000404796	3.210432403852736	15.499288752798938	7.711462130225356	10.620693292457492	12.51658954231581	21.245731686644667	7.554321103905996	10.147832354601588	7.908318472606258	9.484545509974922	16.34382987322538	10.637797525378415	25.729629385729787	17.382893680485672	16.870887548393164	9.709941171550234	11.92588137324408	12.251746044354732	10.94664792776674	12.293129909964938	21.06219003051616	17.763327098760083	19.149870890052338	27.230339879892657	35.078473695003545	21.34105935080053	18.201542862896822	5.757765476326217	29.973255120995788	9.55739907007959	23.611698394508835	25.12168380825505	31.41265657149492	3.365916634087293	3.5440180885550743	20.5988637783196	2.5420460920858288	2.043654873776039	16.954493351243244	28.34715000509521	9.003175137720332	10.272251204304403	14.133901948403135	13.001389048252651	10.386940334128395	20.9192126368036	4.960968706309727	12.37293786766901	6.155077460441564	6.653140561543037
k__Bacteria|p__Actinobacteria|c__Actinomycetia|o__Actinomycetales	0.5245464775690288	1.7249841066390903	4.797708987838663	0.6856972936731401	1.551631143185897	4.190072708114803	0.055034884690483	0.549360398525933	1.2571193394723013	2.9289771297025093	1.40991141217272	0.952367865096718	3.0689433669448847	2.623371783246446	3.032026004092724	3.090883661254398	0.4496165181337563	2.1889877938899915	1.2512859296735916	0.6210655017575795	0.671255445655776	5.472765021739725	2.1731004937297542	1.37475957834369	2.1122749842887822	0.9891798259323282	0.4357155010077188	1.1533166350097153	0.7292878675226443	0.3019383721348183	1.672191648267833	1.6045059137648356	1.0093103792887856	0.6039122598420167	1.1725328900250345	2.887273390821221	1.1466410667821874	1.5853029890775714	0.9984831154431988	4.002604454930821	1.516272823208911	0.8940008667907992	3.632966098343119	1.6249902696161636	4.531179892810705	1.0364343155359113	2.8174903578547257	3.2605198373053903	2.3031200515828103	1.1235966461702798	0.9900546292570356	2.6496680065631257	0.7828823305596573	0.0064701803803623	0.9924314077886176	1.6023813710693382	2.1272334286039265	2.1737664038483318	1.1680644455472995	1.9917566895095695	11.393882324504323	0.5167960044374309	1.0435427071167451	0.8225086300680541	1.751392511756704	1.209570513610903	2.4117840335679714	1.3256451488759415	3.0637089433213616	1.0822377072412164	1.9016795272142824	1.8846922744604035	2.5191603609204187	3.54410397488802	2.050259777457652	0.4386844822488414	0.8093772149717005	1.4844065070307122	1.4026272623409963	1.0842937769579724	3.7670134630259984	1.0399717280134468	0.3238793041243386	0.356581819816575	1.0945834453955456	1.2473945764008496	0.1579747589835313	3.1850639135407808	0.535427433022064	0.9400600761678602	0.5699592596137112	0.9420914069326144	1.2788706773850675	0.2950557424882518	0.2847362307330807	1.967235041507068	0.8618508062332536	0.2477946143847245	0.0014318101695285	0.2950071280231242	1.112854687219451	1.1868035722825678	0.8199709049718247	0.0234631676949163	0.3024818159002052	0.8894445213320433	2.0558108091407714	2.2075707054925866	1.4967094170987911	4.849113112944933	1.3074430465256262	2.422856144812416	1.186971570904418	3.817056996414125	0.5211130983266016	1.9302860113873093	1.5122361566546163	4.5372632498104535	1.207750348462577	3.7415656891834175	0.0263940727588328	1.3918618347309268	0.0010575988441555	2.401743730320831	1.4081913997299884	1.8257240551972536	0.3526642107742358	0.0341404772293836	0.0	1.4827533818413987	0.5866976188498664	0.7502745557497047	1.6009702939991102	4.511635322989409	1.181455461898148	0.3300607072409775	2.562190655635944	0.8955034113643152	0.1856375205087833	0.7347606258717309	0.3055879968319707	1.3461318103652198	0.7242809509131216	1.871485322507605	1.879559554206388	0.5349078868765197	0.4735086112692315	0.5731979216120656	1.6256224997404742	3.908890544240439	3.217544099975434	2.6013084705533425	1.986182791207875	3.168991216331838	4.410650182768872	0.6272613291669349	2.031646269751373	3.182962449275957	1.3156556060750364	1.4430494459096206	2.353559869615752	1.049845654040077	0.7452032144291507	0.4488880634275579	1.2183934046306342	0.1829380161010941	1.6706783230710367	0.7945618658424234	3.287195564581069	3.0179266622715253	1.077956656849945	0.944729206743413	1.1515152585798714	3.4210839969646805	1.3649879334587538	1.5044662308452723	0.947258816865464	0.9902467744340756	0.9411602736141907	1.2285658986634451
k__Bacteria|p__Actinobacteria|c__Actinomycetia|o__Actinomycetales|f__Actinomycetaceae	0.5245464775690288	1.7249841066390903	4.797708987838663	0.6856972936731401	1.551631143185897	4.190072708114803	0.055034884690483	0.549360398525933	1.2571193394723013	2.9289771297025093	1.40991141217272	0.952367865096718	3.0689433669448847	2.623371783246446	3.032026004092724	3.090883661254398	0.4496165181337563	2.1889877938899915	1.2512859296735916	0.6210655017575795	0.671255445655776	5.472765021739725	2.1731004937297542	1.37475957834369	2.1122749842887822	0.9891798259323282	0.4357155010077188	1.1533166350097153	0.7292878675226443	0.3019383721348183	1.672191648267833	1.6045059137648356	1.0093103792887856	0.6039122598420167	1.1725328900250345	2.887273390821221	1.1466410667821874	1.5853029890775714	0.9984831154431988	4.002604454930821	1.516272823208911	0.8940008667907992	3.632966098343119	1.6249902696161636	4.531179892810705	1.0364343155359113	2.8174903578547257	3.2605198373053903	2.3031200515828103	1.1235966461702798	0.9900546292570356	2.6496680065631257	0.7828823305596573	0.0064701803803623	0.9924314077886176	1.6023813710693382	2.1272334286039265	2.1737664038483318	1.1680644455472995	1.9917566895095695	11.393882324504323	0.5167960044374309	1.0435427071167451	0.8225086300680541	1.751392511756704	1.209570513610903	2.4117840335679714	1.3256451488759415	3.0637089433213616	1.0822377072412164	1.9016795272142824	1.8846922744604035	2.5191603609204187	3.54410397488802	2.050259777457652	0.4386844822488414	0.8093772149717005	1.4844065070307122	1.4026272623409963	1.0842937769579724	3.7670134630259984	1.0399717280134468	0.3238793041243386	0.356581819816575	1.0945834453955456	1.2473945764008496	0.1579747589835313	3.1850639135407808	0.535427433022064	0.9400600761678602	0.5699592596137112	0.9420914069326144	1.2788706773850675	0.2950557424882518	0.2847362307330807	1.967235041507068	0.8618508062332536	0.2477946143847245	0.0014318101695285	0.2950071280231242	1.112854687219451	1.1868035722825678	0.8199709049718247	0.0234631676949163	0.3024818159002052	0.8894445213320433	2.0558108091407714	2.2075707054925866	1.4967094170987911	4.849113112944933	1.3074430465256262	2.422856144812416	1.186971570904418	3.817056996414125	0.5211130983266016	1.9302860113873093	1.5122361566546163	4.5372632498104535	1.207750348462577	3.7415656891834175	0.0263940727588328	1.3918618347309268	0.0010575988441555	2.401743730320831	1.4081913997299884	1.8257240551972536	0.3526642107742358	0.0341404772293836	0.0	1.4827533818413987	0.5866976188498664	0.7502745557497047	1.6009702939991102	4.511635322989409	1.181455461898148	0.3300607072409775	2.562190655635944	0.8955034113643152	0.1856375205087833	0.7347606258717309	0.3055879968319707	1.3461318103652198	0.7242809509131216	1.871485322507605	1.879559554206388	0.5349078868765197	0.4735086112692315	0.5731979216120656	1.6256224997404742	3.908890544240439	3.217544099975434	2.6013084705533425	1.986182791207875	3.168991216331838	4.410650182768872	0.6272613291669349	2.031646269751373	3.182962449275957	1.3156556060750364	1.4430494459096206	2.353559869615752	1.049845654040077	0.7452032144291507	0.4488880634275579	1.2183934046306342	0.1829380161010941	1.6706783230710367	0.7945618658424234	3.287195564581069	3.0179266622715253	1.077956656849945	0.944729206743413	1.1515152585798714	3.4210839969646805	1.3649879334587538	1.5044662308452723	0.947258816865464	0.9902467744340756	0.9411602736141907	1.2285658986634451
k__Bacteria|p__Actinobacteria|c__Actinomycetia|o__Actinomycetales|f__Actinomycetaceae|g__Actinomyces	0.2738277277700865	0.8748213227343317	1.3385871336311062	0.1334711020310084	0.5721450484212303	1.4538773499328528	0.0160658005944824	0.4431243175555694	0.5394285702806396	2.3047501142784985	0.9785566760611716	0.3928761214319761	1.12691176429011	0.5585649848444573	1.0480486851163031	0.3370099063724944	0.4214746034125818	0.7013849725112068	0.9677846965857696	0.2845436742750254	0.6311704414703991	1.0678335062136763	1.0272256947649594	0.3174364857451778	0.5198569846643409	0.3724740635028807	0.0880122476999483	0.4509144358111412	0.4084772015711125	0.1288013145285652	1.0436004026924044	0.4705142956315866	0.3453850842027486	0.2927545198129039	0.800593487787907	0.3511103703176881	0.5597278913996816	0.6942728460684782	0.4611922309643181	1.4111371305920324	0.2204700950297662	0.2801341680061563	1.6579027978517051	0.9356134556336196	0.9233186120065112	0.5000141684022337	1.28270541660105	1.0240414518789005	0.8939153190970764	0.6819448376756269	0.680649217684421	1.1149302528419094	0.3150814572504381	0.0064701803803623	0.6078179066615141	0.9799389131483536	0.7823905504338019	0.3887634380282174	0.6504139732291486	0.3576517297388701	4.843729270315712	0.2737537106815524	0.264162078882335	0.3865429992750764	0.9097025092633112	0.4586718081756176	0.7290475266162221	0.9394474292773936	0.9297393926217248	0.2102874142201961	0.942541162495948	1.0521047378097972	0.4598955630613905	0.7082427732698254	1.0481120073314274	0.1680076393010037	0.2354428165341394	0.4461556999854389	0.879664693192988	0.5807410133715826	0.2801575052475585	0.7716889989580812	0.1999358759961315	0.1625746234472476	0.9280829868193368	0.4152395802060183	0.1579747589835313	2.651657894639478	0.3289729456451133	0.5373805021437092	0.4608282458958639	0.5580383892934381	0.4524628744436699	0.2759208224389737	0.1336943978666261	0.4995724355879842	0.7117545693707472	0.0928508318487032	0.0014318101695285	0.1845275169836049	0.0775689854529431	0.3614994980611541	0.6781840042664949	0.0	0.2667683678663666	0.67230451439108	0.3520849590182539	1.1319131662335544	0.590541425945378	0.3248725661368722	0.6668836092300151	0.2264134625735447	1.1009248246999783	1.5370235856636936	0.1688930724310224	0.4752444291328607	0.2865406554834813	0.7544688974792194	0.3964263978964343	0.6394152623566687	0.0	0.5252530583064053	0.0010575988441555	1.5966879267672844	0.3113237383352223	1.138934993222698	0.1174145433412104	0.029721527635935	0.0	0.8291596035356256	0.4104179797062276	0.2397041417237075	1.1193637988150695	1.5581000802982743	0.582652269889789	0.0572963259534106	0.8230835410336066	0.4987730823090476	0.0269148774864835	0.3040947374336354	0.2210980951655042	0.6919349058681022	0.2321417344083953	0.2782748247752712	0.6514562868720617	0.2624919662964489	0.0049125436361113	0.2870709593004509	0.7843660544474759	2.1908599232812622	2.0986650743154005	1.4591208237793858	1.6526136753546063	3.1106912417810517	0.9217494119570258	0.347857193961255	1.8234279128634836	2.0414366752946047	0.2839548032232784	1.0230642078926186	0.8683176366824733	0.3797664592410613	0.2286736043122079	0.3231159177726503	0.5288242587826687	0.0982011403247092	0.3176641881895632	0.2080556382030997	1.8484539517770209	1.1855568685067603	0.6985070651886092	0.7418022283557237	0.5255648357518141	1.7851595044329838	0.5881726551935282	0.5577106638121979	0.5598103268529302	0.3550230855546366	0.3853441406327623	0.1304511550144588
k__Bacteria|p__Actinobacteria|c__Actinomycetia|o__Actinomycetales|f__Actinomycetaceae|g__Actinomyces|s__Actinomyces_bouchesdurhonensis	0.0	0.0	0.0035023857646698	0.0	0.0	0.3810752275442632	0.0	0.0	0.0	0.8198207270376431	0.0	0.0	0.0	0.0256724469342351	0.0	0.0	0.0	0.0	0.0	0.0	0.0	0.0	0.0	0.0	0.0	0.0	0.0	0.0	0.0017165065128426	0.0190771030266395	0.0	0.0	0.0	0.0	1.4639825326187816e-05	0.0	0.0187277915228881	0.0	0.0	0.0	0.0	0.0	0.0350951202490081	0.0	0.0	0.0	0.0	0.0	0.0	0.0025791738373628	0.0	0.0	0.0	0.0	0.0	0.0	0.0	0.0	0.0	0.0	0.0	0.0	0.0011362800498324	0.0	0.0839189489546586	0.0	0.0	0.0224034950057824	0.0	0.0	0.0	0.0	0.0	0.0	0.0	0.0	0.0	0.0	0.0	0.0	0.0	0.0	0.0	0.0	0.0025405459475227	0.0	0.0	0.0	0.0	0.0	0.0	0.0	0.0404220432373466	0.0	0.0	0.0	0.0	0.0	0.0	0.0002538205185469	0.0	0.0	0.0	0.0	0.0	0.0	0.0	0.0	0.0	0.0	0.0	0.0	0.0	0.0	0.0	0.0	0.0	0.0	0.0	0.0919571660155692	0.0	0.0	0.0	0.0	0.0	0.0	0.0	0.0	0.0	0.0594929047879451	0.0	0.0	0.0	0.0	0.0	0.0	0.0	0.0	0.0	0.0	0.0	0.0	0.0	0.0	0.0	0.0	0.0	0.0	0.0	0.0	0.0006851112376675	0.0	0.0	0.0	0.0	0.0	0.0	0.0	0.0	0.0	0.0	0.0	0.0	0.0	0.0	0.0	0.0027252220378791	0.0	0.0	0.0	0.0142919819907878	0.0	0.0	0.0180111221260174	0.0	0.0	0.0	0.0	0.027334863727485	0.0
k__Bacteria|p__Actinobacteria|c__Actinomycetia|o__Actinomycetales|f__Actinomycetaceae|g__Actinomyces|s__Actinomyces_bouchesdurhonensis|t__SGB17152	0.0	0.0	0.0035023857646698	0.0	0.0	0.3810752275442632	0.0	0.0	0.0	0.8198207270376431	0.0	0.0	0.0	0.0256724469342351	0.0	0.0	0.0	0.0	0.0	0.0	0.0	0.0	0.0	0.0	0.0	0.0	0.0	0.0	0.0017165065128426	0.0190771030266395	0.0	0.0	0.0	0.0	1.4639825326187816e-05	0.0	0.0187277915228881	0.0	0.0	0.0	0.0	0.0	0.0350951202490081	0.0	0.0	0.0	0.0	0.0	0.0	0.0025791738373628	0.0	0.0	0.0	0.0	0.0	0.0	0.0	0.0	0.0	0.0	0.0	0.0	0.0011362800498324	0.0	0.0839189489546586	0.0	0.0	0.0224034950057824	0.0	0.0	0.0	0.0	0.0	0.0	0.0	0.0	0.0	0.0	0.0	0.0	0.0	0.0	0.0	0.0	0.0025405459475227	0.0	0.0	0.0	0.0	0.0	0.0	0.0	0.0404220432373466	0.0	0.0	0.0	0.0	0.0	0.0	0.0002538205185469	0.0	0.0	0.0	0.0	0.0	0.0	0.0	0.0	0.0	0.0	0.0	0.0	0.0	0.0	0.0	0.0	0.0	0.0	0.0	0.0919571660155692	0.0	0.0	0.0	0.0	0.0	0.0	0.0	0.0	0.0	0.0594929047879451	0.0	0.0	0.0	0.0	0.0	0.0	0.0	0.0	0.0	0.0	0.0	0.0	0.0	0.0	0.0	0.0	0.0	0.0	0.0	0.0	0.0006851112376675	0.0	0.0	0.0	0.0	0.0	0.0	0.0	0.0	0.0	0.0	0.0	0.0	0.0	0.0	0.0	0.0027252220378791	0.0	0.0	0.0	0.0142919819907878	0.0	0.0	0.0180111221260174	0.0	0.0	0.0	0.0	0.027334863727485	0.0
k__Bacteria|p__Actinobacteria|c__Actinomycetia|o__Actinomycetales|f__Actinomycetaceae|g__Actinomyces|s__Actinomyces_graevenitzii	0.001006613850641	0.0055074524513362	0.082349663632788	0.0203984137066258	0.0027808845821297	0.0	0.0	0.0135791598941796	0.0352239499162747	0.6009033104330942	0.0882275937254417	0.0313125303899362	0.0569911265402714	0.0449436472460361	0.4907420908826724	0.0097723863929317	0.0	0.0223070449972983	0.0	2.407510570056904e-05	0.0	0.440060846530861	0.0506753377560804	0.0055822921001935	0.0482072723308117	0.1094811943842333	0.0452629359148768	0.0516247087483553	0.0145756343633258	0.0077790128846491	0.0142024078867969	0.0252258827003867	0.0552655122740111	0.010310366692227	0.0261833275958869	0.0156136551669462	0.0727235310555819	0.0244582064885505	0.0386411141929074	0.489248314666823	0.0055499586125698	0.0945150351416337	0.8258999869219013	0.1858327144389406	0.2801906367950653	0.0880332008428291	0.1336350695802745	0.0208153136471371	0.0145604491095259	0.0157005445618701	0.0215794064257214	0.1133932796009382	0.0	0.0	0.0653430242422501	0.56730346635718	0.038792126797081	0.0411838108831781	0.1321237869159007	0.0550038924777751	1.0043669737346577	0.0203554106969455	0.0663341866929222	0.1471734452587525	0.2189827826623417	0.0746680527078266	0.0117845299806919	0.1557162417181736	0.4887534892311275	0.0592952637568577	0.0461550125192143	0.1409858032706639	0.0883849806442962	0.0447461054534142	0.0268812001394106	0.004826526838106	0.0221000454047256	0.1834245327695647	0.1252015199423204	0.0143343360392252	0.0354243322509217	0.0307417065867568	0.0001483675534795	0.0055939996175922	0.0396364353612227	0.0049355838666269	0.0	0.0578802143680352	0.1830285542035906	0.0679582934734816	0.0007098785092966	0.0	0.0887501101122891	0.0076596948943986	0.0177304118967993	0.0582028273328078	0.0001728223798071	0.0004381068309218	0.0	0.0034773411040926	0.0	0.0348610322153538	0.0114884984823825	0.0	0.0	0.0018425335274571	0.0592966915592588	0.7193769169651869	0.0296469338716975	0.08168158314069	0.0265168213892297	0.1084291856809803	0.0132327164983417	0.987812562174394	0.0003589242175301	0.0335422379329579	0.0699145519980954	0.1074853385147735	0.0034576545881005	0.0431268579166529	0.0	0.0364149466109091	0.0	0.1619035896256422	0.0136244909420333	0.0004974766022468	0.0	0.0	0.0	0.0840025822314847	0.0214831741145072	0.0727313765000355	0.0037583056694504	0.1242257546654437	0.0008656144056401	0.0	0.2077457711005536	0.0490897003143808	0.0	0.05396393052424	0.0	0.0016585988193038	0.0016133645719709	0.008779473915111	0.0544081260233363	0.0083982306998812	0.0	0.0196911871890097	0.0818336939592178	0.0131372503787452	0.0091835697363753	0.0109909008843517	0.1473006905136524	0.0	0.0216240475167242	0.0191015351396844	0.0016809025336855	0.6092063404620021	0.0053635043587205	0.0464409718307644	0.0616034670330199	0.0179756807433926	0.0014759087006838	0.0316780311541814	0.0913114607491431	8.301026232012619e-05	0.0767311172708243	0.0138211196421489	0.0040781016077041	0.5660944132356619	0.01794269059238	0.0196340525189277	0.006999737420412	0.1727175799504603	0.0405149992460283	0.0959300087657845	0.0	0.0688086436679688	0.0725962451814675	0.0117042011210429
k__Bacteria|p__Actinobacteria|c__Actinomycetia|o__Actinomycetales|f__Actinomycetaceae|g__Actinomyces|s__Actinomyces_graevenitzii|t__SGB17130_group	0.001006613850641	0.0055074524513362	0.082349663632788	0.0203984137066258	0.0027808845821297	0.0	0.0	0.0135791598941796	0.0352239499162747	0.6009033104330942	0.0882275937254417	0.0313125303899362	0.0569911265402714	0.0449436472460361	0.4907420908826724	0.0097723863929317	0.0	0.0223070449972983	0.0	2.407510570056904e-05	0.0	0.440060846530861	0.0506753377560804	0.0055822921001935	0.0482072723308117	0.1094811943842333	0.0452629359148768	0.0516247087483553	0.0145756343633258	0.0077790128846491	0.0142024078867969	0.0252258827003867	0.0552655122740111	0.010310366692227	0.0261833275958869	0.0156136551669462	0.0727235310555819	0.0244582064885505	0.0386411141929074	0.489248314666823	0.0055499586125698	0.0945150351416337	0.8258999869219013	0.1858327144389406	0.2801906367950653	0.0880332008428291	0.1336350695802745	0.0208153136471371	0.0145604491095259	0.0157005445618701	0.0215794064257214	0.1133932796009382	0.0	0.0	0.0653430242422501	0.56730346635718	0.038792126797081	0.0411838108831781	0.1321237869159007	0.0550038924777751	1.0043669737346577	0.0203554106969455	0.0663341866929222	0.1471734452587525	0.2189827826623417	0.0746680527078266	0.0117845299806919	0.1557162417181736	0.4887534892311275	0.0592952637568577	0.0461550125192143	0.1409858032706639	0.0883849806442962	0.0447461054534142	0.0268812001394106	0.004826526838106	0.0221000454047256	0.1834245327695647	0.1252015199423204	0.0143343360392252	0.0354243322509217	0.0307417065867568	0.0001483675534795	0.0055939996175922	0.0396364353612227	0.0049355838666269	0.0	0.0578802143680352	0.1830285542035906	0.0679582934734816	0.0007098785092966	0.0	0.0887501101122891	0.0076596948943986	0.0177304118967993	0.0582028273328078	0.0001728223798071	0.0004381068309218	0.0	0.0034773411040926	0.0	0.0348610322153538	0.0114884984823825	0.0	0.0	0.0018425335274571	0.0592966915592588	0.7193769169651869	0.0296469338716975	0.08168158314069	0.0265168213892297	0.1084291856809803	0.0132327164983417	0.987812562174394	0.0003589242175301	0.0335422379329579	0.0699145519980954	0.1074853385147735	0.0034576545881005	0.0431268579166529	0.0	0.0364149466109091	0.0	0.1619035896256422	0.0136244909420333	0.0004974766022468	0.0	0.0	0.0	0.0840025822314847	0.0214831741145072	0.0727313765000355	0.0037583056694504	0.1242257546654437	0.0008656144056401	0.0	0.2077457711005536	0.0490897003143808	0.0	0.05396393052424	0.0	0.0016585988193038	0.0016133645719709	0.008779473915111	0.0544081260233363	0.0083982306998812	0.0	0.0196911871890097	0.0818336939592178	0.0131372503787452	0.0091835697363753	0.0109909008843517	0.1473006905136524	0.0	0.0216240475167242	0.0191015351396844	0.0016809025336855	0.6092063404620021	0.0053635043587205	0.0464409718307644	0.0616034670330199	0.0179756807433926	0.0014759087006838	0.0316780311541814	0.0913114607491431	8.301026232012619e-05	0.0767311172708243	0.0138211196421489	0.0040781016077041	0.5660944132356619	0.01794269059238	0.0196340525189277	0.006999737420412	0.1727175799504603	0.0405149992460283	0.0959300087657845	0.0	0.0688086436679688	0.0725962451814675	0.0117042011210429
k__Bacteria|p__Actinobacteria|c__Actinomycetia|o__Actinomycetales|f__Actinomycetaceae|g__Actinomyces|s__Actinomyces_haliotis	0.0	0.0	0.0	0.0	0.0	0.0	0.0	0.0	0.0	0.0	0.0	0.0	0.0	0.0	0.0	0.0	0.0	0.0	0.0	0.0	0.0	0.0	0.0	0.0	0.0	0.0	0.0	0.0	0.0	0.0	0.0	0.0	0.0	0.0	0.0	0.0	0.0	0.0	0.0	0.0	0.0	0.0	0.0	0.0	0.0	0.0	0.0	0.0	0.0	0.0	0.0	0.0	0.0	0.0	0.0	0.0	0.0	0.0	0.0	0.0	0.0	0.0	0.0	0.0	0.0	0.0	0.0	0.0	0.0	0.0	0.0	0.0	0.0	0.0	0.0	0.0	0.0	0.0	0.0	0.0	0.0	0.0	0.0	0.0	0.0	0.0	0.0	0.0	0.0	0.0	0.0	0.0	0.0	0.0	0.0	0.0	0.0	0.0	0.0	0.0	0.0	0.0	0.0	0.0	0.0	0.0	0.0	0.0	0.0	0.0	0.0	0.0	0.0	0.0	0.0	0.0	0.0	0.0	0.0	0.0	0.0	0.0	0.0	0.0	0.0	0.0	0.0	0.0	0.0	0.0	0.0	0.0	0.0	0.0	0.0	0.0	0.0	0.0	0.0	0.0	0.0	0.0	0.0	0.0	0.0	0.0	0.0	0.0	0.0	0.0	0.0	0.0	0.0	0.0	0.0	0.0	0.0001446678410139	0.0	0.0	0.0	0.0	0.0	0.0	0.0	0.0	0.0	0.0	0.0	0.0	0.0	0.0	0.0	0.0	0.0	0.0	0.0	0.0	0.0	0.0	0.0
k__Bacteria|p__Actinobacteria|c__Actinomycetia|o__Actinomycetales|f__Actinomycetaceae|g__Actinomyces|s__Actinomyces_haliotis|t__SGB61276	0.0	0.0	0.0	0.0	0.0	0.0	0.0	0.0	0.0	0.0	0.0	0.0	0.0	0.0	0.0	0.0	0.0	0.0	0.0	0.0	0.0	0.0	0.0	0.0	0.0	0.0	0.0	0.0	0.0	0.0	0.0	0.0	0.0	0.0	0.0	0.0	0.0	0.0	0.0	0.0	0.0	0.0	0.0	0.0	0.0	0.0	0.0	0.0	0.0	0.0	0.0	0.0	0.0	0.0	0.0	0.0	0.0	0.0	0.0	0.0	0.0	0.0	0.0	0.0	0.0	0.0	0.0	0.0	0.0	0.0	0.0	0.0	0.0	0.0	0.0	0.0	0.0	0.0	0.0	0.0	0.0	0.0	0.0	0.0	0.0	0.0	0.0	0.0	0.0	0.0	0.0	0.0	0.0	0.0	0.0	0.0	0.0	0.0	0.0	0.0	0.0	0.0	0.0	0.0	0.0	0.0	0.0	0.0	0.0	0.0	0.0	0.0	0.0	0.0	0.0	0.0	0.0	0.0	0.0	0.0	0.0	0.0	0.0	0.0	0.0	0.0	0.0	0.0	0.0	0.0	0.0	0.0	0.0	0.0	0.0	0.0	0.0	0.0	0.0	0.0	0.0	0.0	0.0	0.0	0.0	0.0	0.0	0.0	0.0	0.0	0.0	0.0	0.0	0.0	0.0	0.0	0.0001446678410139	0.0	0.0	0.0	0.0	0.0	0.0	0.0	0.0	0.0	0.0	0.0	0.0	0.0	0.0	0.0	0.0	0.0	0.0	0.0	0.0	0.0	0.0	0.0
k__Bacteria|p__Actinobacteria|c__Actinomycetia|o__Actinomycetales|f__Actinomycetaceae|g__Actinomyces|s__Actinomyces_johnsonii	0.0	0.0	0.0	0.0	0.0	0.0	0.0	0.0	0.0	0.0	0.0	0.0	0.0	0.0	0.0	0.0	0.0	0.0	0.0	0.0	0.0	0.0	0.0	0.0	0.0	0.0	0.0	0.0	0.0	0.0	0.0	0.0	0.0	0.0	0.0	0.0	0.0	0.0	0.0	0.0	0.0	0.0	0.0	0.0	0.0	0.0	0.0	0.0	0.0	0.0	0.0	0.0	0.0	0.0	0.0	0.0	0.0	0.0	0.0	0.0	0.0	0.0	0.0	0.0	0.0	0.0	0.0	0.0	0.0	0.0	0.0	0.0	0.0	0.0	0.0	0.0	0.0	0.0	0.0	0.0	0.0	0.0	0.0	0.0	0.0	0.0	0.0	0.0	0.0	0.0	0.0	0.0	0.0	0.0	0.0	0.0	0.0	0.0	0.0	0.0	0.0	0.0	0.0	0.0	0.0	0.0	0.0	0.0	0.0	0.0	0.0	0.0	0.0	0.0	0.0	0.0	0.0	0.0	0.0	0.0	0.0	0.0	0.0	0.0	0.0	0.0	0.0	0.0	0.0	0.0	0.0	0.0	0.0	0.0	0.0	0.0	0.0	0.0	0.0	0.0	0.0	0.0	0.0	0.0	0.0	0.0	0.0	0.0	0.0	0.0	0.0	0.0	0.0	0.0	0.0	0.0	0.0	0.0	0.0	0.0	0.0	0.0	0.0	0.0	0.0	0.0	0.0	0.0	0.0	0.0	0.0	0.0	0.0	9.081238046731471e-05	0.0	0.0	0.0	0.0	0.0	0.0
k__Bacteria|p__Actinobacteria|c__Actinomycetia|o__Actinomycetales|f__Actinomycetaceae|g__Actinomyces|s__Actinomyces_johnsonii|t__SGB15887	0.0	0.0	0.0	0.0	0.0	0.0	0.0	0.0	0.0	0.0	0.0	0.0	0.0	0.0	0.0	0.0	0.0	0.0	0.0	0.0	0.0	0.0	0.0	0.0	0.0	0.0	0.0	0.0	0.0	0.0	0.0	0.0	0.0	0.0	0.0	0.0	0.0	0.0	0.0	0.0	0.0	0.0	0.0	0.0	0.0	0.0	0.0	0.0	0.0	0.0	0.0	0.0	0.0	0.0	0.0	0.0	0.0	0.0	0.0	0.0	0.0	0.0	0.0	0.0	0.0	0.0	0.0	0.0	0.0	0.0	0.0	0.0	0.0	0.0	0.0	0.0	0.0	0.0	0.0	0.0	0.0	0.0	0.0	0.0	0.0	0.0	0.0	0.0	0.0	0.0	0.0	0.0	0.0	0.0	0.0	0.0	0.0	0.0	0.0	0.0	0.0	0.0	0.0	0.0	0.0	0.0	0.0	0.0	0.0	0.0	0.0	0.0	0.0	0.0	0.0	0.0	0.0	0.0	0.0	0.0	0.0	0.0	0.0	0.0	0.0	0.0	0.0	0.0	0.0	0.0	0.0	0.0	0.0	0.0	0.0	0.0	0.0	0.0	0.0	0.0	0.0	0.0	0.0	0.0	0.0	0.0	0.0	0.0	0.0	0.0	0.0	0.0	0.0	0.0	0.0	0.0	0.0	0.0	0.0	0.0	0.0	0.0	0.0	0.0	0.0	0.0	0.0	0.0	0.0	0.0	0.0	0.0	0.0	9.081238046731471e-05	0.0	0.0	0.0	0.0	0.0	0.0
k__Bacteria|p__Actinobacteria|c__Actinomycetia|o__Actinomycetales|f__Actinomycetaceae|g__Actinomyces|s__Actinomyces_naeslundii	0.0	0.0	0.0	0.0	0.0	0.0	0.0	0.0	0.0	0.0	0.0	0.0	0.0	0.0	0.0	0.0	0.0	0.0	0.0	0.0	0.0	0.0	0.0	0.0	0.0	0.0	0.0	0.0	0.0	0.0	0.0	0.0	0.0	0.0	0.0	0.0	0.0	0.0	0.0	0.0	0.0	0.0	0.0	0.0	0.0	0.0	0.0	0.0	0.0	0.0	0.0	0.0	0.0	0.0	0.0	0.0	0.0	0.0	0.0	0.0	0.0157501582928496	0.0	0.0	0.0	0.0	0.0	0.0	0.0	0.0	0.0	0.0	0.0	0.0	0.0	0.0	0.0	0.0	0.0	0.0	0.0	0.0	0.0	0.0	0.0	0.0	0.0	0.0	0.0014595826136375	0.0	0.0	0.0	0.0	0.0	0.0	0.0	0.0	0.0	0.0	0.0	0.0	0.0	0.0	0.0	0.0	0.0	0.0	0.0	0.0	0.0	0.0	0.0	0.0	0.0	0.0	0.0	0.0	0.0	0.0	0.0	0.0	0.0	0.0	0.0	0.0	0.0	0.0	0.0	0.0	0.0	0.0	0.0	0.0	0.0	0.0	0.0031089984069243	0.0	0.0	0.0	0.0	0.0	0.0	0.0	0.0	0.0137782120704669	0.0	0.0	0.0	0.0	0.0	0.0	0.0005619451724689	0.0	0.0	0.0029783228822793	0.0	0.0	0.0	0.0024556390983886	0.0	0.0	0.0	0.0	0.0	0.0	0.0	0.0	0.0	0.0	0.0003930700344775	0.0	0.0	0.0	0.0	0.0	0.0	0.0	0.0	0.0	0.0	0.0
k__Bacteria|p__Actinobacteria|c__Actinomycetia|o__Actinomycetales|f__Actinomycetaceae|g__Actinomyces|s__Actinomyces_naeslundii|t__SGB15888	0.0	0.0	0.0	0.0	0.0	0.0	0.0	0.0	0.0	0.0	0.0	0.0	0.0	0.0	0.0	0.0	0.0	0.0	0.0	0.0	0.0	0.0	0.0	0.0	0.0	0.0	0.0	0.0	0.0	0.0	0.0	0.0	0.0	0.0	0.0	0.0	0.0	0.0	0.0	0.0	0.0	0.0	0.0	0.0	0.0	0.0	0.0	0.0	0.0	0.0	0.0	0.0	0.0	0.0	0.0	0.0	0.0	0.0	0.0	0.0	0.0157501582928496	0.0	0.0	0.0	0.0	0.0	0.0	0.0	0.0	0.0	0.0	0.0	0.0	0.0	0.0	0.0	0.0	0.0	0.0	0.0	0.0	0.0	0.0	0.0	0.0	0.0	0.0	0.0014595826136375	0.0	0.0	0.0	0.0	0.0	0.0	0.0	0.0	0.0	0.0	0.0	0.0	0.0	0.0	0.0	0.0	0.0	0.0	0.0	0.0	0.0	0.0	0.0	0.0	0.0	0.0	0.0	0.0	0.0	0.0	0.0	0.0	0.0	0.0	0.0	0.0	0.0	0.0	0.0	0.0	0.0	0.0	0.0	0.0	0.0	0.0	0.0031089984069243	0.0	0.0	0.0	0.0	0.0	0.0	0.0	0.0	0.0137782120704669	0.0	0.0	0.0	0.0	0.0	0.0	0.0005619451724689	0.0	0.0	0.0029783228822793	0.0	0.0	0.0	0.0024556390983886	0.0	0.0	0.0	0.0	0.0	0.0	0.0	0.0	0.0	0.0	0.0003930700344775	0.0	0.0	0.0	0.0	0.0	0.0	0.0	0.0	0.0	0.0	0.0
k__Bacteria|p__Actinobacteria|c__Actinomycetia|o__Actinomycetales|f__Actinomycetaceae|g__Actinomyces|s__Actinomyces_oris	0.0	0.0970887353732123	0.8419895238197582	0.0150120013080998	0.1510459415135733	0.0037678425744193	0.0	0.1104572342927318	0.0417703228679794	0.021759839908559	0.5778903956303273	0.0292456287128812	0.8893070362912449	0.225422823094945	0.030917049917234	0.246714583037179	0.1940870404872125	0.0638057437769507	0.0	0.0313217125164403	0.0467249001148779	0.0	0.6018582099446035	0.0545290122369898	0.047584194351824	0.0191058636076832	0.0	0.2398647577145843	0.0	0.0297269420949091	0.5085855684135958	0.0	0.0023717709559099	0.0	0.6723925374064802	0.0056698830317383	0.0644568603433318	0.0	0.0004317442926581	0.0423212767398848	0.0	0.0085346318746802	0.0218568060842827	0.6474404325766916	0.0875306546105109	0.0441563123171725	0.6946731521607487	0.8244010001347806	0.6255638017097791	0.4877386852606452	0.0325678285927072	0.6814963985851737	0.1281053466406495	0.0064701803803623	0.0558348324479813	0.0	0.0	0.0	0.0270126850072453	0.1466572146649169	0.0113385660437467	0.0910717230824369	0.0	0.0	0.2091830845239919	0.0561977829243876	0.5682067705718955	0.5074938487181189	0.0463246379989031	0.0	0.0441346824370221	0.1934753838548905	0.3266878845734453	0.2273792892974241	0.4204705159247097	0.0907755365577015	0.0685067037335912	0.0110346792197467	0.1387600765954248	0.0009838003890673	0.0	0.3184364522426801	0.0982405157682677	0.0474459910908528	0.4289800000439204	0.0138309484858485	0.0	2.372536010993217	0.0	0.24454756326174	0.0602664899387387	0.0	0.1369854167820973	0.0449273319226597	0.0050708978024846	0.0	0.1978960267441662	0.0438941320123588	0.0	0.0053809949931945	0.0	0.0280269765744855	0.0	0.0	0.0943440519770206	0.5299008972630288	0.2300255984968931	0.1881907949177118	0.2854599958980631	0.0766918618443415	0.0030755109395396	0.0	0.8185380348259976	0.0003230653079348	0.0	0.199403037660352	0.0585435517954091	0.0467796397707357	0.1978212381042219	0.2500304814516836	0.0	0.3571863629369139	0.0	1.2441636067224575	0.1253878932009005	0.9807751213295934	0.0	0.0050899752724536	0.0	0.1675625195455503	0.0275088493282812	0.0	1.0531330948891708	1.1157750315361257	0.2868069064021147	0.0234195204235677	0.421076569678276	0.2380341235991096	0.0047819023136695	0.0963604801160771	0.0	0.5976159196770215	0.1726489158169672	0.0142147215995261	0.2919340212402295	0.1131533318012134	0.0	0.1750598165938293	0.502494441921281	2.1681303948481947	1.8990590699028167	1.046891182372672	1.0049224656234317	3.1077129188987715	0.8983461212667855	0.3027543833797648	0.950522827019928	0.4128706815140325	0.2773899869528549	0.9054910344859852	0.8019924139384699	0.0623986766986527	0.1973105444226756	0.0497522722940204	0.1766445749859516	0.0794657241190568	0.0972288894804641	0.0	1.6751030474646824	0.4184480427209925	0.2950278588902584	0.323621187948597	0.3978525075979706	1.312980532193181	0.2630554566025092	0.0562144309310624	0.0	0.0	0.1488327965463941	0.0276213880224387
k__Bacteria|p__Actinobacteria|c__Actinomycetia|o__Actinomycetales|f__Actinomycetaceae|g__Actinomyces|s__Actinomyces_oris|t__SGB15878	0.0	0.0959599727662672	0.8303996788101141	0.0131512406613362	0.1510459415135733	0.0037678425744193	0.0	0.1094224189279889	0.0417703228679794	0.0214597041856824	0.5773274306715314	0.0292456287128812	0.8863861724911781	0.2245158548966844	0.030917049917234	0.246714583037179	0.1931355969889794	0.0635947692025752	0.0	0.0313217125164403	0.0467249001148779	0.0	0.6008281937093998	0.0545290122369898	0.0474826055509021	0.0191058636076832	0.0	0.2376135796194259	0.0	0.0297269420949091	0.4994693035636487	0.0	0.0023717709559099	0.0	0.6713677496336471	0.0054837505079691	0.0644568603433318	0.0	0.0004317442926581	0.0423212767398848	0.0	0.0085346318746802	0.0218568060842827	0.6474404325766916	0.0866287618338593	0.0441563123171725	0.6946731521607487	0.7359028652955584	0.6190563384206055	0.485476622960663	0.0325678285927072	0.6769995589868514	0.1281053466406495	0.0064701803803623	0.0427551161900888	0.0	0.0	0.0	0.0257789508738442	0.1460920043041393	0.0104927344471142	0.0909188937565034	0.0	0.0	0.2064224026000616	0.0547576212838383	0.5592657257243503	0.5073851993727949	0.0460841466919653	0.0	0.0441346824370221	0.1934753838548905	0.3257068398750266	0.2169532227433668	0.3697858085528452	0.0907755365577015	0.0673999829528258	0.0110346792197467	0.1387600765954248	0.0009838003890673	0.0	0.3173972959636912	0.0982405157682677	0.0474459910908528	0.4288297878156607	0.0138309484858485	0.0	2.3680330433553998	0.0	0.24454756326174	0.0564463189918023	0.0	0.1369854167820973	0.0449273319226597	0.0050708978024846	0.0	0.1945619950003866	0.0438941320123588	0.0	0.0053809949931945	0.0	0.0280269765744855	0.0	0.0	0.0723245726816376	0.5139347202820757	0.2283863787232038	0.1881907949177118	0.2840258020884251	0.0766918618443415	0.0030755109395396	0.0	0.8160836293302863	0.0003230653079348	0.0	0.162308991923834	0.0585435517954091	0.0461482494250281	0.1978212381042219	0.2500304814516836	0.0	0.3571863629369139	0.0	1.2358501620724982	0.1247561123709272	0.9714662788481568	0.0	0.0050899752724536	0.0	0.1675625195455503	0.0275088493282812	0.0	1.0522878534534712	1.112226572666155	0.2848448470826636	0.0234195204235677	0.414240841067224	0.2359768374033617	0.0047819023136695	0.0947258788640125	0.0	0.5945068599294638	0.1712561284325705	0.0142147215995261	0.2913664920640322	0.1131533318012134	0.0	0.1708634549793923	0.502494441921281	2.165091847141546	1.8936705545503751	1.0442615542241236	1.0043992604092404	3.0989588764083336	0.8928991399724248	0.3024786765439218	0.9501370461105574	0.4124780871754186	0.2662248527146751	0.8760144914835881	0.7996241813233036	0.0619739966647966	0.1875403363051276	0.0488493003779432	0.1766445749859516	0.0737795211501281	0.0972288894804641	0.0	1.66225106115882	0.4160726547749477	0.2950278588902584	0.3111453021637339	0.3891868618979615	1.3114669925187254	0.2601706860865735	0.055765074968384	0.0	0.0	0.148297244543261	0.0276213880224387
k__Bacteria|p__Actinobacteria|c__Actinomycetia|o__Actinomycetales|f__Actinomycetaceae|g__Actinomyces|s__Actinomyces_oris|t__SGB15881	0.0	0.0011287626069451	0.0115898450096441	0.0018607606467635	0.0	0.0	0.0	0.0010348153647428	0.0	0.0003001357228766	0.0005629649587959	0.0	0.0029208638000668	0.0009069681982605	0.0	0.0	0.000951443498233	0.0002039420885629	0.0	0.0	0.0	0.0	0.0010300162352035	0.0	0.0001015888009219	0.0	0.0	0.0022511780951583	0.0	0.0	0.009116264849947	0.0	0.0	0.0	0.0010247877728331	0.0001861325237691	0.0	0.0	0.0	0.0	0.0	0.0	0.0	0.0	0.0009018927766516	0.0	0.0	0.0884981348392221	0.0065074632891736	0.0022550153769292	0.0	0.0044968395983223	0.0	0.0	0.0130876529789226	0.0	0.0	0.0	0.0012337341334011	0.0005652103607775	0.0008458315966324	0.0001528293259334	0.0	0.0	0.0027679088399616	0.0014322919048086	0.0089410448475452	0.0001086493453238	0.0002404913069378	0.0	0.0	0.0	0.0009810446984187	0.0104260665540572	0.0506847073718645	0.0	0.0011067207807654	0.0	0.0	0.0	0.0	0.0010319399159404	0.0	0.0	0.0001502122282597	0.0	0.0	0.0045029676378179	0.0	0.0	0.003812852611789	0.0	0.0	0.0	0.0	0.0	0.0033340317437795	0.0	0.0	0.0	0.0	0.0	0.0	0.0	0.0220194792953829	0.0159588362099274	0.0016392197736892	0.0	0.001434193809638	0.0	0.0	0.0	0.0024482075020351	0.0	0.0	0.03708620510119	0.0	0.0006313903457075	0.0	0.0	0.0	0.0	0.0	0.0083134446499593	0.0006386480129078	0.0093088424814365	0.0	0.0	0.0	0.0	0.0	0.0	0.0008452414356997	0.0035484588699702	0.001962059319451	0.0	0.006835728611052	0.0020504964723295	0.0	0.0016346012520645	0.0	0.0031155640566531	0.0013927873843967	0.0	0.0005600616870368	0.0	0.0	0.0041889866379616	0.0	0.0030459951274981	0.0053962132315164	0.0026296281485483	0.0005232052141912	0.0087540424904379	0.0054469812943607	0.0002827762418902	0.0003857809093704	0.0003925943386138	0.0111651342381798	0.0294765430023972	0.0023682326151662	0.0004246800338561	0.0097702081175479	0.0009029719160771	0.0	0.0056945039951606	0.0	0.0	0.0128519863058627	0.0023753879460449	0.0	0.0124680540925939	0.008665645700009	0.0015135396744552	0.0028847705159355	0.0004493559626783	0.0	0.0	0.0005355520031331	0.0
k__Bacteria|p__Actinobacteria|c__Actinomycetia|o__Actinomycetales|f__Actinomycetaceae|g__Actinomyces|s__Actinomyces_radicidentis	0.0	0.0	0.0	0.0	0.0044640515660503	0.0	0.0	0.0	0.0	0.0	0.0	0.0	0.0	0.0	0.0	0.0	0.0	0.0	0.0	0.0	0.0	0.0	0.0	0.0	0.0	0.0	0.0	0.0265846816283627	0.0	0.0	0.277000832426406	0.0	0.0	0.0	0.0	0.0	0.0	0.0	0.0024267006794235	0.0	0.0	0.0	0.0	0.0	0.0	0.0	0.0	0.0005214845691414	0.0	0.0	0.0	0.0	0.0	0.0	0.0	0.0	0.0	0.0	0.0	0.0	0.0	0.0	0.0	0.0	0.0	0.0	0.0	0.0	0.0	0.0	0.0	0.0	0.0	0.0	0.1907767289514869	0.0	0.0	0.0	0.0	0.0	0.0	0.0	0.0	0.0	0.0	0.0	0.0	0.0	0.0	0.0	0.0	0.0	0.0	0.0	0.0	0.0	0.0	0.0	0.0	0.0	0.0	0.0	0.0	0.0	0.0	0.0	0.0	0.0	0.0	0.0	0.0	0.0	0.0137533479671289	0.0	0.0	0.0	0.0	0.0	0.0	0.0	0.0	0.0	0.0	0.0525177282994744	0.0	0.0	0.0	0.0	0.0	0.0	0.0	0.0	0.0	0.0	0.0	0.0	0.0	0.0	0.0	0.0	0.0	0.0	0.0	0.0	0.0	0.0	0.0	0.0	0.0	0.0	0.0	0.0	0.0	0.0	0.0	0.0005655524837804	0.791601759193733	0.0	0.0	0.0	0.0	0.0	0.0	0.0	0.0360616415790759	0.0	0.0	0.0	0.0	0.0	0.0	0.1320344999667343	0.0	0.0	0.0	0.0	0.0	0.0	0.0	0.0
k__Bacteria|p__Actinobacteria|c__Actinomycetia|o__Actinomycetales|f__Actinomycetaceae|g__Actinomyces|s__Actinomyces_radicidentis|t__SGB15891	0.0	0.0	0.0	0.0	0.0044640515660503	0.0	0.0	0.0	0.0	0.0	0.0	0.0	0.0	0.0	0.0	0.0	0.0	0.0	0.0	0.0	0.0	0.0	0.0	0.0	0.0	0.0	0.0	0.0265846816283627	0.0	0.0	0.277000832426406	0.0	0.0	0.0	0.0	0.0	0.0	0.0	0.0024267006794235	0.0	0.0	0.0	0.0	0.0	0.0	0.0	0.0	0.0005214845691414	0.0	0.0	0.0	0.0	0.0	0.0	0.0	0.0	0.0	0.0	0.0	0.0	0.0	0.0	0.0	0.0	0.0	0.0	0.0	0.0	0.0	0.0	0.0	0.0	0.0	0.0	0.1907767289514869	0.0	0.0	0.0	0.0	0.0	0.0	0.0	0.0	0.0	0.0	0.0	0.0	0.0	0.0	0.0	0.0	0.0	0.0	0.0	0.0	0.0	0.0	0.0	0.0	0.0	0.0	0.0	0.0	0.0	0.0	0.0	0.0	0.0	0.0	0.0	0.0	0.0	0.0137533479671289	0.0	0.0	0.0	0.0	0.0	0.0	0.0	0.0	0.0	0.0	0.0525177282994744	0.0	0.0	0.0	0.0	0.0	0.0	0.0	0.0	0.0	0.0	0.0	0.0	0.0	0.0	0.0	0.0	0.0	0.0	0.0	0.0	0.0	0.0	0.0	0.0	0.0	0.0	0.0	0.0	0.0	0.0	0.0	0.0005655524837804	0.791601759193733	0.0	0.0	0.0	0.0	0.0	0.0	0.0	0.0360616415790759	0.0	0.0	0.0	0.0	0.0	0.0	0.1320344999667343	0.0	0.0	0.0	0.0	0.0	0.0	0.0	0.0
k__Bacteria|p__Actinobacteria|c__Actinomycetia|o__Actinomycetales|f__Actinomycetaceae|g__Actinomyces|s__Actinomyces_SGB17132	0.0401710827395093	0.0446959689998402	0.0589447164377637	0.006344774085017	0.0	0.0753171202837361	0.0	0.0	0.1765363369510275	0.2494206840190153	0.0595850350901182	0.0673150735553826	0.1178493121961243	0.0885605724169307	0.0199991701678556	0.0238736345708574	0.045721319981496	0.1564728093284639	0.0	0.0	0.0	0.0	0.0008400841634639	0.132651526582215	0.182527984909765	0.0232832195253425	0.0	0.0160283880375277	0.0128371213567288	0.0225035729877349	0.0653871100584856	0.0	0.1696709708835712	0.018503043960117	0.0516419838381275	0.1234559758615257	0.2490019355428543	0.0	0.1392896414520679	0.5245505538260714	0.0457831368445614	0.0	0.2170850590800924	0.0072186901223505	0.1032157463783652	0.1228361694018928	0.0166724476386817	0.0542050157783599	0.038536384165575	0.0954717135207435	0.3022294493403229	0.0532114103820555	0.0	0.0	0.0	0.0338509632819658	0.116309358748539	0.1850412547811044	0.1821890226750298	0.0696473030089729	0.0074963898368213	0.0238340972586687	0.077336141499746	0.0	0.2370717534885138	0.0034390745186888	0.0137149132068583	0.0513983836278798	0.0052607473392654	0.0026144555235869	0.0005260482100802	0.0014552780258285	0.0	0.0273476520492771	0.0011063601953112	0.0	0.0152466254145199	0.1886773679146839	0.0367201870317143	0.0	0.0	0.2066766377100269	0.0265295315864685	0.0	0.0125590484758001	0.0177553740531522	0.0	0.0081674516465249	0.0163153760723294	0.0529256343150806	0.0	0.0	0.105261426626185	0.0704620344351084	0.0486380659153	0.2499767823967692	2.1602797475893265e-05	0.0168705900288311	0.0	0.0364317050954334	0.0	0.0	0.0	0.0	0.0	0.0	0.0156351004685359	0.063823581071389	0.1451514990913915	0.0023481041394581	0.0949899419044383	0.0124487465942719	0.0042332296807341	0.0440418781042228	0.0400008221715309	0.0	0.0190941607413528	0.0110954438279391	0.0214948527126655	0.1732167068815854	0.0	0.0746525003555615	0.0	0.0003948141276414	0.0	0.0007462149033702	0.0	0.0	0.0	0.3896060611043984	0.0	0.0	0.0	0.1245449674926586	0.2220084546865665	0.0	0.0005031556285737	0.0623771890440133	0.0098517018297773	0.0866044140846106	0.0	0.0233569739612558	0.0133417687455564	0.0346743456551097	0.1346014921178476	0.0	0.0	0.0	0.0561748339031126	0.0	0.0	0.1167980047416604	0.1884644134217149	0.0	0.0	0.0059807175159781	0.0	0.2319462748387089	0.0	0.0	0.0007281212077685	0.0608463979542131	0.0090937499630678	0.0	0.0944882056248563	0.0	0.1001226064292874	0.1306126308899305	0.0298171697582222	0.0009680264356923	0.2288668982530859	0.1012559493487103	0.0005553027598656	0.1165274195363093	0.1137240643393263	0.0	0.0	0.0105371306335506	0.0326107746772697	0.0217363735105083
k__Bacteria|p__Actinobacteria|c__Actinomycetia|o__Actinomycetales|f__Actinomycetaceae|g__Actinomyces|s__Actinomyces_SGB17132|t__SGB17132_group	0.0401710827395093	0.0446959689998402	0.0589447164377637	0.006344774085017	0.0	0.0753171202837361	0.0	0.0	0.1765363369510275	0.2494206840190153	0.0595850350901182	0.0673150735553826	0.1178493121961243	0.0885605724169307	0.0199991701678556	0.0238736345708574	0.045721319981496	0.1564728093284639	0.0	0.0	0.0	0.0	0.0008400841634639	0.132651526582215	0.182527984909765	0.0232832195253425	0.0	0.0160283880375277	0.0128371213567288	0.0225035729877349	0.0653871100584856	0.0	0.1696709708835712	0.018503043960117	0.0516419838381275	0.1234559758615257	0.2490019355428543	0.0	0.1392896414520679	0.5245505538260714	0.0457831368445614	0.0	0.2170850590800924	0.0072186901223505	0.1032157463783652	0.1228361694018928	0.0166724476386817	0.0542050157783599	0.038536384165575	0.0954717135207435	0.3022294493403229	0.0532114103820555	0.0	0.0	0.0	0.0338509632819658	0.116309358748539	0.1850412547811044	0.1821890226750298	0.0696473030089729	0.0074963898368213	0.0238340972586687	0.077336141499746	0.0	0.2370717534885138	0.0034390745186888	0.0137149132068583	0.0513983836278798	0.0052607473392654	0.0026144555235869	0.0005260482100802	0.0014552780258285	0.0	0.0273476520492771	0.0011063601953112	0.0	0.0152466254145199	0.1886773679146839	0.0367201870317143	0.0	0.0	0.2066766377100269	0.0265295315864685	0.0	0.0125590484758001	0.0177553740531522	0.0	0.0081674516465249	0.0163153760723294	0.0529256343150806	0.0	0.0	0.105261426626185	0.0704620344351084	0.0486380659153	0.2499767823967692	2.1602797475893265e-05	0.0168705900288311	0.0	0.0364317050954334	0.0	0.0	0.0	0.0	0.0	0.0	0.0156351004685359	0.063823581071389	0.1451514990913915	0.0023481041394581	0.0949899419044383	0.0124487465942719	0.0042332296807341	0.0440418781042228	0.0400008221715309	0.0	0.0190941607413528	0.0110954438279391	0.0214948527126655	0.1732167068815854	0.0	0.0746525003555615	0.0	0.0003948141276414	0.0	0.0007462149033702	0.0	0.0	0.0	0.3896060611043984	0.0	0.0	0.0	0.1245449674926586	0.2220084546865665	0.0	0.0005031556285737	0.0623771890440133	0.0098517018297773	0.0866044140846106	0.0	0.0233569739612558	0.0133417687455564	0.0346743456551097	0.1346014921178476	0.0	0.0	0.0	0.0561748339031126	0.0	0.0	0.1167980047416604	0.1884644134217149	0.0	0.0	0.0059807175159781	0.0	0.2319462748387089	0.0	0.0	0.0007281212077685	0.0608463979542131	0.0090937499630678	0.0	0.0944882056248563	0.0	0.1001226064292874	0.1306126308899305	0.0298171697582222	0.0009680264356923	0.2288668982530859	0.1012559493487103	0.0005553027598656	0.1165274195363093	0.1137240643393263	0.0	0.0	0.0105371306335506	0.0326107746772697	0.0217363735105083
k__Bacteria|p__Actinobacteria|c__Actinomycetia|o__Actinomycetales|f__Actinomycetaceae|g__Actinomyces|s__Actinomyces_SGB17145	0.0	0.0	0.0134645660206085	0.0	0.0	0.0	0.0	0.0	0.0	0.0	0.0	0.0	0.0046349857484628	0.0	0.0	0.0	0.0	0.0	0.0	0.0	0.0	0.0	0.0	0.0	0.0072128048654558	0.0	0.0	0.0	0.0	0.0413028541256369	0.0	0.0	0.0	0.0	0.0	0.0042166175576943	0.0	0.0	0.0	0.0	0.0	0.0277612406581186	0.0	0.0529181779260651	0.101945253945169	0.0	0.0	0.0	0.0	0.0	0.0	0.0018015955147491	0.0	0.0	0.0	0.0	0.0019168189813346	0.0	0.0	0.0	0.0017635312374233	0.0	0.0	0.0	0.0	0.1169049244282003	0.0	0.0175070311765199	0.0	0.0	0.0	0.0	0.0	0.0	0.0	0.0	0.0	0.0	0.0	0.0	0.0	0.1024723552891893	0.0	0.0	0.0	0.0	0.0	0.0	0.0	0.0047366218945849	0.0	0.0	0.0	0.1350182293488346	0.0	0.0	0.0	0.0	0.0	0.0	0.0	0.0	0.0	0.0	0.0	0.0	0.0	0.0	0.0	0.0011122598555328	0.0	0.0	0.0	0.0	0.0	0.0	0.0	0.0	0.0	0.0	0.0	0.0	0.0	0.0	0.0	0.0	0.0	0.0	0.0	0.0	0.0067664743211707	0.0	0.0	0.0	0.0	0.0	0.0	0.0	0.0	0.0038803372064776	0.0	0.0	0.0	0.0	0.0051152300749362	0.0	0.0	0.0	0.0	0.0	0.0	0.008377019012142	0.0	0.0	0.0	0.0	0.0	0.0	0.0	0.0	0.0	0.0	0.0	0.0	0.0	0.0	0.0	0.0	0.0	0.0	0.0	0.0	0.0	0.0115331723193489	0.0	0.0	0.0	0.0	0.0	0.0
k__Bacteria|p__Actinobacteria|c__Actinomycetia|o__Actinomycetales|f__Actinomycetaceae|g__Actinomyces|s__Actinomyces_SGB17145|t__SGB17145	0.0	0.0	0.0134645660206085	0.0	0.0	0.0	0.0	0.0	0.0	0.0	0.0	0.0	0.0046349857484628	0.0	0.0	0.0	0.0	0.0	0.0	0.0	0.0	0.0	0.0	0.0	0.0072128048654558	0.0	0.0	0.0	0.0	0.0413028541256369	0.0	0.0	0.0	0.0	0.0	0.0042166175576943	0.0	0.0	0.0	0.0	0.0	0.0277612406581186	0.0	0.0529181779260651	0.101945253945169	0.0	0.0	0.0	0.0	0.0	0.0	0.0018015955147491	0.0	0.0	0.0	0.0	0.0019168189813346	0.0	0.0	0.0	0.0017635312374233	0.0	0.0	0.0	0.0	0.1169049244282003	0.0	0.0175070311765199	0.0	0.0	0.0	0.0	0.0	0.0	0.0	0.0	0.0	0.0	0.0	0.0	0.0	0.1024723552891893	0.0	0.0	0.0	0.0	0.0	0.0	0.0	0.0047366218945849	0.0	0.0	0.0	0.1350182293488346	0.0	0.0	0.0	0.0	0.0	0.0	0.0	0.0	0.0	0.0	0.0	0.0	0.0	0.0	0.0	0.0011122598555328	0.0	0.0	0.0	0.0	0.0	0.0	0.0	0.0	0.0	0.0	0.0	0.0	0.0	0.0	0.0	0.0	0.0	0.0	0.0	0.0	0.0067664743211707	0.0	0.0	0.0	0.0	0.0	0.0	0.0	0.0	0.0038803372064776	0.0	0.0	0.0	0.0	0.0051152300749362	0.0	0.0	0.0	0.0	0.0	0.0	0.008377019012142	0.0	0.0	0.0	0.0	0.0	0.0	0.0	0.0	0.0	0.0	0.0	0.0	0.0	0.0	0.0	0.0	0.0	0.0	0.0	0.0	0.0	0.0115331723193489	0.0	0.0	0.0	0.0	0.0	0.0
k__Bacteria|p__Actinobacteria|c__Actinomycetia|o__Actinomycetales|f__Actinomycetaceae|g__Actinomyces|s__Actinomyces_sp_ICM47	0.0064423286441024	0.0040453639738838	0.1137984719097409	0.0	0.0	0.8984615963792519	0.0	0.0	0.0265351276349212	0.524968972545295	0.0747919544039345	0.1235334258146826	0.0125199467110846	0.1191501361946281	0.2073990527437776	0.0047334996590763	0.0	0.3051465918908485	0.0	0.0	0.0	0.0173643853817288	0.0034406925303609	0.0	0.0249840724400624	0.0023225770622742	0.0	0.0172613409634914	0.0017531840024332	0.0038817891676374	0.056177455576506	0.0	0.0059131823832275	0.0	0.0003220761571761	0.0121057729882191	0.0454428361989148	0.0	0.0329912190527771	0.3453752985351139	0.0	0.0	0.5239654866734104	0.0	0.1176225031671394	0.0257731681384995	0.3044984591943831	0.0	0.1364330350220807	0.0170887884032922	0.0	0.1951942949968108	0.0	0.0	0.0	0.0007870573836595	0.0029489522789764	0.0595713216245897	0.0954773137682083	0.024631272564412	3.799851457227247	0.042464719848651	0.0001996167655111	0.0	0.1255459852945513	0.0	0.0114842481455104	0.1334141527680268	0.0	0.1115109344666989	0.0	0.0	0.0	0.4030256357486595	0.3587222065997328	0.0	0.0	0.0015944776185184	0.4365999866903939	0.0	0.0	0.0066823521829429	0.0035325607971329	0.0	0.2071361318036809	0.0	0.0	0.1980622551756923	0.0	0.0	0.0	0.0	0.0810438776857517	0.0	0.001035456054773	0.1335564689155552	0.0	0.0001529896869885	0.0	0.0716112289660354	0.0	0.0020869589268888	0.0	0.0	0.0	0.0	0.0087726041278369	0.0	0.0	0.0550259667417755	0.5291874113933119	0.0	0.2511674957277759	0.1741564308749965	0.0147863958900371	0.0	0.0	0.5828726089177156	0.0494290621481093	0.047316700165931	0.0	0.0314753093178256	0.0	0.0591774232072375	0.0	0.0	0.0	0.0	0.0	0.0213754658508469	0.0	0.0	0.0	0.0875756679687008	0.0303397849176884	0.0	0.1884820984637298	0.0134572318150902	0.0	0.0004565102595856	0.0	0.0053075162217724	0.0214338004268481	0.1373948945095362	0.0	0.0082564599244009	0.0	0.0	0.0264972904128681	0.0	0.0218003935401634	0.0012675752452583	0.1664897944256815	0.0	0.0	0.0036124664901475	0.0	0.7306873455142627	0.0012013119117028	0.0	0.0027580348779109	0.0118544306002251	0.0046275887386025	0.0075272331036921	0.1174517609198987	0.0	0.0399406197594552	0.0177729159890704	0.007580636379209	0.0	0.1293652087633524	0.1543469912417344	0.0770701777771463	0.0693655232802839	0.0079990056528287	0.0	0.0	0.0110757934740612	0.0225727932131389	0.019656211781459
k__Bacteria|p__Actinobacteria|c__Actinomycetia|o__Actinomycetales|f__Actinomycetaceae|g__Actinomyces|s__Actinomyces_sp_ICM47|t__SGB17167_group	0.0064423286441024	0.0040453639738838	0.1137984719097409	0.0	0.0	0.8984615963792519	0.0	0.0	0.0265351276349212	0.524968972545295	0.0747919544039345	0.1235334258146826	0.0125199467110846	0.1191501361946281	0.2073990527437776	0.0047334996590763	0.0	0.3051465918908485	0.0	0.0	0.0	0.0173643853817288	0.0034406925303609	0.0	0.0249840724400624	0.0023225770622742	0.0	0.0172613409634914	0.0017531840024332	0.0038817891676374	0.056177455576506	0.0	0.0059131823832275	0.0	0.0003220761571761	0.0121057729882191	0.0454428361989148	0.0	0.0329912190527771	0.3453752985351139	0.0	0.0	0.5239654866734104	0.0	0.1176225031671394	0.0257731681384995	0.3044984591943831	0.0	0.1364330350220807	0.0170887884032922	0.0	0.1951942949968108	0.0	0.0	0.0	0.0007870573836595	0.0029489522789764	0.0595713216245897	0.0954773137682083	0.024631272564412	3.799851457227247	0.042464719848651	0.0001996167655111	0.0	0.1255459852945513	0.0	0.0114842481455104	0.1334141527680268	0.0	0.1115109344666989	0.0	0.0	0.0	0.4030256357486595	0.3587222065997328	0.0	0.0	0.0015944776185184	0.4365999866903939	0.0	0.0	0.0066823521829429	0.0035325607971329	0.0	0.2071361318036809	0.0	0.0	0.1980622551756923	0.0	0.0	0.0	0.0	0.0810438776857517	0.0	0.001035456054773	0.1335564689155552	0.0	0.0001529896869885	0.0	0.0716112289660354	0.0	0.0020869589268888	0.0	0.0	0.0	0.0	0.0087726041278369	0.0	0.0	0.0550259667417755	0.5291874113933119	0.0	0.2511674957277759	0.1741564308749965	0.0147863958900371	0.0	0.0	0.5828726089177156	0.0494290621481093	0.047316700165931	0.0	0.0314753093178256	0.0	0.0591774232072375	0.0	0.0	0.0	0.0	0.0	0.0213754658508469	0.0	0.0	0.0	0.0875756679687008	0.0303397849176884	0.0	0.1884820984637298	0.0134572318150902	0.0	0.0004565102595856	0.0	0.0053075162217724	0.0214338004268481	0.1373948945095362	0.0	0.0082564599244009	0.0	0.0	0.0264972904128681	0.0	0.0218003935401634	0.0012675752452583	0.1664897944256815	0.0	0.0	0.0036124664901475	0.0	0.7306873455142627	0.0012013119117028	0.0	0.0027580348779109	0.0118544306002251	0.0046275887386025	0.0075272331036921	0.1174517609198987	0.0	0.0399406197594552	0.0177729159890704	0.007580636379209	0.0	0.1293652087633524	0.1543469912417344	0.0770701777771463	0.0693655232802839	0.0079990056528287	0.0	0.0	0.0110757934740612	0.0225727932131389	0.019656211781459
k__Bacteria|p__Actinobacteria|c__Actinomycetia|o__Actinomycetales|f__Actinomycetaceae|g__Actinomyces|s__Actinomyces_sp_ph3	0.2262005124369006	0.7234913775240249	0.2245450724062841	0.0917159129312658	0.4138468526421553	0.0952489412837402	0.0160658005944824	0.319087923368658	0.2593553938502643	0.0878686820263955	0.1776978296160306	0.1412840598186267	0.0456093568029217	0.0548153589576821	0.2989913214047636	0.0519158027124498	0.1816662429438732	0.1536527825176453	0.9677846965857696	0.2531978866528845	0.5844455413555213	0.6104082743010865	0.3704040652907684	0.1246810485901505	0.2093406557664218	0.2182812089233473	0.0427493117850714	0.0995436320169883	0.377594755335782	0.0045300402413581	0.1222470283306141	0.4452884129311998	0.1121798927125761	0.2639339788931378	0.0500316030522468	0.1900484657115641	0.1093749367361104	0.6698146395799276	0.2474118112944839	0.0096485885326743	0.1691369995726349	0.1493159720039058	0.0340003388430103	0.0422034405695717	0.2328138171102614	0.2192153177018395	0.1332262880269618	0.1241059826025675	0.0788216490901155	0.0633729790147657	0.3242725333256694	0.0698404229507323	0.1869761106097887	0.0	0.4866400499712826	0.3779899303409419	0.6224232936278707	0.1029595272079452	0.2136111648627643	0.0617046100443618	0.003167722254055	0.0960350373817993	0.1191558538743232	0.2393695540163238	0.0349927274232222	0.2074698433322548	0.1238570647112659	0.0515070329732036	0.3894005180524286	0.0368667604730524	0.8517330432167338	0.7161959320164448	0.0448226978436489	0.0057513159923975	0.0501482903074712	0.0723979025715903	0.1295894419813026	0.061417191632932	0.1423829229331344	0.56542287694329	0.2447331729966367	0.1066794949464849	0.0714849002907826	0.1095346327388026	0.2372373561536357	0.3787106027633323	0.1579747589835313	0.0135523798423707	0.1296290153691931	0.1672123891988219	0.399859195782976	0.5580383892934381	0.0	0.0178535318379721	0.0612124740325102	0.0578363569428518	0.513664117449298	0.0315019673662841	0.0014318101695285	0.067372426306302	0.0775689854529431	0.296524530344426	0.6667018670789532	0.0	0.1724243158893459	0.1405610836005939	0.0383549643657289	0.1605218732792667	0.1302760686117152	0.1080127904150742	0.0131208039411678	0.1055355302982924	0.0	0.3306977258348437	0.1137405207908968	0.2423069941748788	0.1389883909486238	0.0062358664480553	0.1242235903433369	0.0337673499252463	0.0	0.0255164998724041	0.0010575988441555	0.0785307647848311	0.1723113541922885	0.1569237179117638	0.1174145433412104	0.0246315523634814	0.0	0.1071200700154	0.3546594819422684	0.166972765223672	0.062472398256448	0.1059786586353456	0.0395225110708547	0.0338838617276204	0.0052759461624734	0.1358148375364535	0.0122812733430367	0.0628290652426443	0.2210980951655042	0.0639958971887485	0.0231101870524117	0.0694402175017963	0.1654048849048724	0.1326906948602619	0.0049125436361113	0.0923199555176119	0.1173657942509962	0.0095922780543219	0.1673672868468337	0.2747961415233013	0.1454363113701257	0.0	0.0017792431735161	0.0158425389518996	0.0794708673303127	0.03552593868045	0.0	0.0711322015758687	0.0012355996253041	0.2266912732445775	0.0161734995116608	0.2341583812207563	0.0128745966947874	0.0186441049171003	0.0009230590773461	0.0458421933005656	0.1314889456404841	0.2000463861144135	0.0130051975728008	0.0106432697938663	0.0430871101964194	0.0839333426469156	0.1628791293528357	0.4055662241153508	0.5598103268529302	0.2646015177790558	0.0814039044762383	0.0497395633692915
k__Bacteria|p__Actinobacteria|c__Actinomycetia|o__Actinomycetales|f__Actinomycetaceae|g__Actinomyces|s__Actinomyces_sp_ph3|t__SGB17137_group	0.2262005124369006	0.7234913775240249	0.2245450724062841	0.0917159129312658	0.4138468526421553	0.0952489412837402	0.0160658005944824	0.319087923368658	0.2593553938502643	0.0878686820263955	0.1776978296160306	0.1412840598186267	0.0456093568029217	0.0548153589576821	0.2989913214047636	0.0519158027124498	0.1816662429438732	0.1536527825176453	0.9677846965857696	0.2531978866528845	0.5844455413555213	0.6104082743010865	0.3704040652907684	0.1246810485901505	0.2093406557664218	0.2182812089233473	0.0427493117850714	0.0995436320169883	0.377594755335782	0.0045300402413581	0.1222470283306141	0.4452884129311998	0.1121798927125761	0.2639339788931378	0.0500316030522468	0.1900484657115641	0.1093749367361104	0.6698146395799276	0.2474118112944839	0.0096485885326743	0.1691369995726349	0.1493159720039058	0.0340003388430103	0.0422034405695717	0.2328138171102614	0.2192153177018395	0.1332262880269618	0.1241059826025675	0.0788216490901155	0.0633729790147657	0.3242725333256694	0.0698404229507323	0.1869761106097887	0.0	0.4866400499712826	0.3779899303409419	0.6224232936278707	0.1029595272079452	0.2136111648627643	0.0617046100443618	0.003167722254055	0.0960350373817993	0.1191558538743232	0.2393695540163238	0.0349927274232222	0.2074698433322548	0.1238570647112659	0.0515070329732036	0.3894005180524286	0.0368667604730524	0.8517330432167338	0.7161959320164448	0.0448226978436489	0.0057513159923975	0.0501482903074712	0.0723979025715903	0.1295894419813026	0.061417191632932	0.1423829229331344	0.56542287694329	0.2447331729966367	0.1066794949464849	0.0714849002907826	0.1095346327388026	0.2372373561536357	0.3787106027633323	0.1579747589835313	0.0135523798423707	0.1296290153691931	0.1672123891988219	0.399859195782976	0.5580383892934381	0.0	0.0178535318379721	0.0612124740325102	0.0578363569428518	0.513664117449298	0.0315019673662841	0.0014318101695285	0.067372426306302	0.0775689854529431	0.296524530344426	0.6667018670789532	0.0	0.1724243158893459	0.1405610836005939	0.0383549643657289	0.1605218732792667	0.1302760686117152	0.1080127904150742	0.0131208039411678	0.1055355302982924	0.0	0.3306977258348437	0.1137405207908968	0.2423069941748788	0.1389883909486238	0.0062358664480553	0.1242235903433369	0.0337673499252463	0.0	0.0255164998724041	0.0010575988441555	0.0785307647848311	0.1723113541922885	0.1569237179117638	0.1174145433412104	0.0246315523634814	0.0	0.1071200700154	0.3546594819422684	0.166972765223672	0.062472398256448	0.1059786586353456	0.0395225110708547	0.0338838617276204	0.0052759461624734	0.1358148375364535	0.0122812733430367	0.0628290652426443	0.2210980951655042	0.0639958971887485	0.0231101870524117	0.0694402175017963	0.1654048849048724	0.1326906948602619	0.0049125436361113	0.0923199555176119	0.1173657942509962	0.0095922780543219	0.1673672868468337	0.2747961415233013	0.1454363113701257	0.0	0.0017792431735161	0.0158425389518996	0.0794708673303127	0.03552593868045	0.0	0.0711322015758687	0.0012355996253041	0.2266912732445775	0.0161734995116608	0.2341583812207563	0.0128745966947874	0.0186441049171003	0.0009230590773461	0.0458421933005656	0.1314889456404841	0.2000463861144135	0.0130051975728008	0.0106432697938663	0.0430871101964194	0.0839333426469156	0.1628791293528357	0.4055662241153508	0.5598103268529302	0.2646015177790558	0.0814039044762383	0.0497395633692915
k__Bacteria|p__Actinobacteria|c__Actinomycetia|o__Actinomycetales|f__Actinomycetaceae|g__Actinomyces|s__Actinomyces_timonensis	0.0	0.0	0.0	0.0	0.0	0.0	0.0	0.0	0.0	0.0	0.000370733021646	0.0001854031404667	0.0	0.0	0.0	0.0	0.0	0.0	0.0	0.0	0.0	0.0	0.0	0.0	0.0	0.0	0.0	0.0	0.0	0.0	0.0	0.0	0.0	0.0	0.0	0.0	0.0	0.0	0.0	0.0	0.0	0.0	0.0	0.0	0.0	0.0	0.0	0.0	0.0	0.0	0.0	0.0	0.0	0.0	0.0	0.0	0.0	0.0	0.0	0.0	0.0	0.0	0.0	0.0	0.0	0.0	0.0	0.0	0.0	0.0	0.0	0.0	0.0	0.0	0.0	0.0	0.0	0.0	0.0	0.0	0.0	0.0	0.0	0.0	0.0	0.0	0.0	0.0	0.0	0.0	0.0	0.0	0.0	0.0	0.0	0.0	0.0	0.0	0.0	0.0	0.0	0.0	0.0	0.0	0.0	0.0	0.0	0.0	0.0	0.0	0.0	0.0	0.0	0.0	0.0	0.0	0.0	0.0	0.0	0.0	0.0	0.0	0.0	0.0	0.0	0.0	0.0	0.0	0.0	0.0	0.0	0.0	0.0	0.0	0.0	0.0	0.0	0.0	0.0	0.0	0.0	0.0	0.0	0.0	0.0	0.0	0.0	0.0	0.0	0.0	0.0	0.0	0.0	0.0	0.0	0.0	0.0	0.0187521531149678	0.0	0.0	0.0	0.0	0.0	0.0	0.0	0.0	0.0	0.0	0.0	0.0	0.0	0.0002741092294226	0.0	0.0	0.0	0.0	0.0	0.0	0.0	0.0
k__Bacteria|p__Actinobacteria|c__Actinomycetia|o__Actinomycetales|f__Actinomycetaceae|g__Actinomyces|s__Actinomyces_timonensis|t__SGB33750	0.0	0.0	0.0	0.0	0.0	0.0	0.0	0.0	0.0	0.0	0.000370733021646	0.0001854031404667	0.0	0.0	0.0	0.0	0.0	0.0	0.0	0.0	0.0	0.0	0.0	0.0	0.0	0.0	0.0	0.0	0.0	0.0	0.0	0.0	0.0	0.0	0.0	0.0	0.0	0.0	0.0	0.0	0.0	0.0	0.0	0.0	0.0	0.0	0.0	0.0	0.0	0.0	0.0	0.0	0.0	0.0	0.0	0.0	0.0	0.0	0.0	0.0	0.0	0.0	0.0	0.0	0.0	0.0	0.0	0.0	0.0	0.0	0.0	0.0	0.0	0.0	0.0	0.0	0.0	0.0	0.0	0.0	0.0	0.0	0.0	0.0	0.0	0.0	0.0	0.0	0.0	0.0	0.0	0.0	0.0	0.0	0.0	0.0	0.0	0.0	0.0	0.0	0.0	0.0	0.0	0.0	0.0	0.0	0.0	0.0	0.0	0.0	0.0	0.0	0.0	0.0	0.0	0.0	0.0	0.0	0.0	0.0	0.0	0.0	0.0	0.0	0.0	0.0	0.0	0.0	0.0	0.0	0.0	0.0	0.0	0.0	0.0	0.0	0.0	0.0	0.0	0.0	0.0	0.0	0.0	0.0	0.0	0.0	0.0	0.0	0.0	0.0	0.0	0.0	0.0	0.0	0.0	0.0	0.0	0.0187521531149678	0.0	0.0	0.0	0.0	0.0	0.0	0.0	0.0	0.0	0.0	0.0	0.0	0.0	0.0002741092294226	0.0	0.0	0.0	0.0	0.0	0.0	0.0	0.0
k__Bacteria|p__Actinobacteria|c__Actinomycetia|o__Actinomycetales|f__Actinomycetaceae|g__Pauljensenia	0.0	0.0	0.0	0.0	0.0014709415816002	0.0	0.0	0.0	0.0	0.0	0.0	0.0	0.0	0.0	0.0	0.0	0.0	0.0	0.0	0.0	0.0	0.0	0.0003798641434793	0.000635863735916	0.0	0.0	0.0	0.0	0.0	0.0	0.0	0.0	0.0	0.0	0.0	0.0	0.0	0.0	0.0	0.0	0.0	0.0	0.0	0.0	0.0	0.0	0.0	0.0	0.0008608831642969	0.0	0.0	0.0	0.0	0.0	0.0	0.0	0.0	0.0	0.0	0.0	0.0	0.0	0.0	0.0	0.0	0.0	0.0	0.0	0.0	0.0	0.0	0.0	0.0	0.0105561214383074	0.0	0.0	0.0	0.0	0.0	0.0	0.0	0.0	0.0	0.0	0.0	0.0	0.0	0.0	0.0	0.0	0.0	0.0	0.0004495302248813	0.0	0.0	0.0	0.0	0.0	0.0	0.0	0.0	0.0	0.0	0.0	0.0	0.0	0.0	0.0	0.0081063128370848	0.0	0.0	0.0	0.0	0.0	0.0	0.0	0.0	0.0	0.0	0.0	0.0	0.0	0.0	0.0	0.0	0.0	0.0	0.0	0.0	0.0	0.0	0.0	0.0	0.0	0.0	0.0	0.0	0.0	0.0	0.0	0.0	0.0010016636006776	0.0	0.0	0.0	0.0	0.0	0.0	0.0	0.0	0.0	0.0	0.0	0.0135346682383957	0.0	0.0	0.0	0.0	0.0	0.0	0.0	0.0	0.0	0.0	0.0	0.0	0.0	0.0	0.0	0.0	0.0	0.0	0.0	0.000219463252796	0.0	0.0	0.0	0.0	0.0	0.0
k__Bacteria|p__Actinobacteria|c__Actinomycetia|o__Actinomycetales|f__Actinomycetaceae|g__Pauljensenia|s__Pauljensenia_hongkongensis	0.0	0.0	0.0	0.0	0.0014709415816002	0.0	0.0	0.0	0.0	0.0	0.0	0.0	0.0	0.0	0.0	0.0	0.0	0.0	0.0	0.0	0.0	0.0	0.0003798641434793	0.000635863735916	0.0	0.0	0.0	0.0	0.0	0.0	0.0	0.0	0.0	0.0	0.0	0.0	0.0	0.0	0.0	0.0	0.0	0.0	0.0	0.0	0.0	0.0	0.0	0.0	0.0008608831642969	0.0	0.0	0.0	0.0	0.0	0.0	0.0	0.0	0.0	0.0	0.0	0.0	0.0	0.0	0.0	0.0	0.0	0.0	0.0	0.0	0.0	0.0	0.0	0.0	0.0105561214383074	0.0	0.0	0.0	0.0	0.0	0.0	0.0	0.0	0.0	0.0	0.0	0.0	0.0	0.0	0.0	0.0	0.0	0.0	0.0004495302248813	0.0	0.0	0.0	0.0	0.0	0.0	0.0	0.0	0.0	0.0	0.0	0.0	0.0	0.0	0.0	0.0081063128370848	0.0	0.0	0.0	0.0	0.0	0.0	0.0	0.0	0.0	0.0	0.0	0.0	0.0	0.0	0.0	0.0	0.0	0.0	0.0	0.0	0.0	0.0	0.0	0.0	0.0	0.0	0.0	0.0	0.0	0.0	0.0	0.0	0.0010016636006776	0.0	0.0	0.0	0.0	0.0	0.0	0.0	0.0	0.0	0.0	0.0	0.0135346682383957	0.0	0.0	0.0	0.0	0.0	0.0	0.0	0.0	0.0	0.0	0.0	0.0	0.0	0.0	0.0	0.0	0.0	0.0	0.0	0.000219463252796	0.0	0.0	0.0	0.0	0.0	0.0
k__Bacteria|p__Actinobacteria|c__Actinomycetia|o__Actinomycetales|f__Actinomycetaceae|g__Pauljensenia|s__Pauljensenia_hongkongensis|t__SGB17148	0.0	0.0	0.0	0.0	0.0014709415816002	0.0	0.0	0.0	0.0	0.0	0.0	0.0	0.0	0.0	0.0	0.0	0.0	0.0	0.0	0.0	0.0	0.0	0.0003798641434793	0.000635863735916	0.0	0.0	0.0	0.0	0.0	0.0	0.0	0.0	0.0	0.0	0.0	0.0	0.0	0.0	0.0	0.0	0.0	0.0	0.0	0.0	0.0	0.0	0.0	0.0	0.0008608831642969	0.0	0.0	0.0	0.0	0.0	0.0	0.0	0.0	0.0	0.0	0.0	0.0	0.0	0.0	0.0	0.0	0.0	0.0	0.0	0.0	0.0	0.0	0.0	0.0	0.0105561214383074	0.0	0.0	0.0	0.0	0.0	0.0	0.0	0.0	0.0	0.0	0.0	0.0	0.0	0.0	0.0	0.0	0.0	0.0	0.0004495302248813	0.0	0.0	0.0	0.0	0.0	0.0	0.0	0.0	0.0	0.0	0.0	0.0	0.0	0.0	0.0	0.0081063128370848	0.0	0.0	0.0	0.0	0.0	0.0	0.0	0.0	0.0	0.0	0.0	0.0	0.0	0.0	0.0	0.0	0.0	0.0	0.0	0.0	0.0	0.0	0.0	0.0	0.0	0.0	0.0	0.0	0.0	0.0	0.0	0.0	0.0010016636006776	0.0	0.0	0.0	0.0	0.0	0.0	0.0	0.0	0.0	0.0	0.0	0.0135346682383957	0.0	0.0	0.0	0.0	0.0	0.0	0.0	0.0	0.0	0.0	0.0	0.0	0.0	0.0	0.0	0.0	0.0	0.0	0.0	0.000219463252796	0.0	0.0	0.0	0.0	0.0	0.0
k__Bacteria|p__Actinobacteria|c__Actinomycetia|o__Actinomycetales|f__Actinomycetaceae|g__Schaalia	0.2507187497989423	0.8501627839047586	3.459121854207557	0.5522261916421317	0.9780224713003876	2.73619535818195	0.0389690840960005	0.1062435256852177	0.7176907691916619	0.6242270154240107	0.4313547361115482	0.559491743664742	1.9420316026547744	2.064806798401989	1.9839773189764207	2.753873754881904	0.0281419147211744	1.487602821378785	0.2834943060901655	0.336521827482554	0.040077080681881	4.404931515526048	1.1454949348213157	1.056687228862596	1.5924179996244412	0.6167139694155332	0.3477032533077704	0.7024021991985739	0.3208033304536135	0.1731370576062529	0.6285984293932773	1.1339916181332488	0.663925295086037	0.3111648702965348	0.3719467221497907	2.536163020503533	0.5869131753825058	0.8910301430090933	0.5372908844788805	2.591467324338789	1.295802728179145	0.6138739871124606	1.9750633004914135	0.6893768139825441	3.6078612808041934	0.5364201471336777	1.5347849412536756	2.2364783854264907	1.4083438493214373	0.4416518084946529	0.3094054115726143	1.5347377537212166	0.4678008733092191	0.0	0.3846214378481338	0.6224424579209844	1.344836176005854	1.784995442288714	0.5176504723181511	1.6341049597706998	6.550147525877522	0.2430422937558784	0.7793806282344103	0.4359656307929777	0.8416900024933928	0.7508987054352853	1.6827365069517497	0.3862049628882362	2.1339770660529784	0.8719502930210201	0.959130740831232	0.8325875366506064	2.05925830087427	2.82529785490854	1.0021477701262242	0.2706768429478377	0.573934398437561	1.0382508070452732	0.5229625691480081	0.5035527635863897	3.48685595777844	0.2682827290553656	0.1239434281282071	0.1939992728571211	0.1665004585762089	0.8321549961948312	0.0	0.5334060189013023	0.2064544873769506	0.4026721614703254	0.1091310137178472	0.384053017639176	0.8259511373161214	0.0191420786426373	0.1510489250312133	1.4676626059190834	0.1500962368625063	0.1549437825360213	0.0	0.1104796110395192	1.0352857017665076	0.8253040742214137	0.1417869007053297	0.0234631676949163	0.0357134480338386	0.2171400069409635	1.703725850122518	1.0756575392590322	0.8980616783163284	4.524240546808061	0.6405594372956112	2.1964426822388705	0.0860529441981157	2.2800334107504305	0.3522200258955791	1.455041582254449	1.2256955011711352	3.7827943523312335	0.8113239505661425	3.102150426826749	0.0263940727588328	0.8666087764245215	0.0	0.8050558035535467	1.096867661394766	0.6867890619745558	0.2352496674330254	0.0044189495934485	0.0	0.6535937783057734	0.1762796391436387	0.5105704140259972	0.4816064951840407	2.9535352426911343	0.5987959785549786	0.2727573250897893	1.7391071146023376	0.3967303290552676	0.1587226430222997	0.4306732515067983	0.0844899016664664	0.65319524089644	0.4921392165047262	1.5932175382086082	1.2281032673343262	0.2724159205800707	0.4686032813535843	0.2861269623116145	0.8412564452929983	1.7180306209591771	1.118886723539108	1.1421797736357873	0.3335691158532687	0.0447653063123906	3.488900770811848	0.2793970657996326	0.2082183568878902	1.141525773981353	1.031700802851758	0.4199914046577974	1.4852422329332782	0.6700791947990153	0.5165296101169429	0.1257721456549076	0.6895691458479654	0.0847368757763848	1.3530141348814733	0.5865062276393238	1.4387345936962896	1.8323697937647647	0.3794495916613357	0.20291914669542	0.6259504228280572	1.6357125969772726	0.7768152782652256	0.94674807776703	0.3874484900125339	0.6352236888794389	0.5558161329814283	1.0981081608587044
k__Bacteria|p__Actinobacteria|c__Actinomycetia|o__Actinomycetales|f__Actinomycetaceae|g__Schaalia|s__Schaalia_cardiffensis	0.0	0.0	0.0	0.0	0.0	0.0	0.0	0.0	0.0	0.0	0.0	0.0	0.0	0.0	0.0	0.0	0.0	0.0	0.0	0.0	0.0	0.0	0.0	0.0	0.0	0.0	0.0	0.0	0.0	0.0	0.0	0.0	0.0	0.0	0.0	0.0	0.0	0.0	0.0	0.0	0.0	0.0	0.0	0.0	0.0	0.0	0.0009416575067381	0.0	0.0	0.0	0.0	0.0	0.0	0.0	0.0	0.0	0.0	0.0	0.0	0.0	0.0	0.0	0.0	0.0	0.0	0.0	0.0	0.0	0.0	0.0	0.0	0.0	0.0	0.0	0.0	0.0	0.0	0.0	0.0	0.0	0.0	0.0	0.0	0.0	0.0	0.0	0.0	0.0	0.0	0.0	0.0	0.0	0.0	0.0	0.0	0.0	0.0	0.0	0.0	0.0	0.0	0.0	0.0	0.0	0.0	0.0	0.0	0.0	0.0	0.0	0.0	0.0	0.0	0.0	0.0	0.0	0.0	0.0	0.0	0.0	0.0	0.0	0.0	0.0	0.0	0.0	0.0	0.0	0.0	0.0	0.0	0.0	0.0	0.0	0.0	0.0	0.0	0.0	0.0	0.0	0.0	0.0	0.0	0.0	0.0	0.0	0.0	0.0	0.0	0.0	0.0	0.0	0.0	0.0	0.0	0.0	0.0	0.0	0.0	0.0	0.0	0.0	0.0	0.0	0.0	0.0	0.0	0.0	0.0	0.0	0.0	0.0	0.0	0.0	0.0	0.0	0.0	0.0	0.0	0.0
k__Bacteria|p__Actinobacteria|c__Actinomycetia|o__Actinomycetales|f__Actinomycetaceae|g__Schaalia|s__Schaalia_cardiffensis|t__SGB17147	0.0	0.0	0.0	0.0	0.0	0.0	0.0	0.0	0.0	0.0	0.0	0.0	0.0	0.0	0.0	0.0	0.0	0.0	0.0	0.0	0.0	0.0	0.0	0.0	0.0	0.0	0.0	0.0	0.0	0.0	0.0	0.0	0.0	0.0	0.0	0.0	0.0	0.0	0.0	0.0	0.0	0.0	0.0	0.0	0.0	0.0	0.0009416575067381	0.0	0.0	0.0	0.0	0.0	0.0	0.0	0.0	0.0	0.0	0.0	0.0	0.0	0.0	0.0	0.0	0.0	0.0	0.0	0.0	0.0	0.0	0.0	0.0	0.0	0.0	0.0	0.0	0.0	0.0	0.0	0.0	0.0	0.0	0.0	0.0	0.0	0.0	0.0	0.0	0.0	0.0	0.0	0.0	0.0	0.0	0.0	0.0	0.0	0.0	0.0	0.0	0.0	0.0	0.0	0.0	0.0	0.0	0.0	0.0	0.0	0.0	0.0	0.0	0.0	0.0	0.0	0.0	0.0	0.0	0.0	0.0	0.0	0.0	0.0	0.0	0.0	0.0	0.0	0.0	0.0	0.0	0.0	0.0	0.0	0.0	0.0	0.0	0.0	0.0	0.0	0.0	0.0	0.0	0.0	0.0	0.0	0.0	0.0	0.0	0.0	0.0	0.0	0.0	0.0	0.0	0.0	0.0	0.0	0.0	0.0	0.0	0.0	0.0	0.0	0.0	0.0	0.0	0.0	0.0	0.0	0.0	0.0	0.0	0.0	0.0	0.0	0.0	0.0	0.0	0.0	0.0	0.0
k__Bacteria|p__Actinobacteria|c__Actinomycetia|o__Actinomycetales|f__Actinomycetaceae|g__Schaalia|s__Schaalia_georgiae	0.0	0.0	0.0001671262916751	0.0	0.0	0.0	0.0	0.0	0.0	0.0	0.0	0.0	0.0	0.0	0.0	0.0	0.0	0.0	0.0	0.0	0.0	0.0	0.0	0.0	0.0	0.0	0.0	0.0	0.0	0.0	0.0	0.0	0.0	0.0	0.0	0.0	0.0	0.0	0.0	0.0	0.0	0.0	0.0	0.0	0.0	0.0	0.0	0.0	0.0	0.0	0.0	0.0	0.0	0.0	0.0	0.0	0.0	0.0	0.0	0.0	0.0	0.0	0.0	0.0	0.0023993361223688	0.0	0.0	0.0	0.0	0.0	0.0	0.0	0.0	0.0	0.0	0.0	0.0	0.0	0.0	0.0	0.0	0.0	0.0	0.0	0.0	0.0	0.0	0.0	0.0	0.0	0.0	0.0	0.028070665153702	0.0	0.0	0.0	0.0	0.0	0.0	0.0	0.0	0.0	0.0	0.0	0.0	0.0	0.0	0.0	0.0	0.0	0.0	0.0	0.0	0.0	0.0	0.0	0.0	0.0	0.0	0.0	0.0	0.0	0.0	0.0	0.0	0.0	0.0	0.0	0.0	0.0	0.0	0.0	0.0	0.0	0.0	0.0	0.0	0.0	0.0	0.0	0.0	0.0	0.0	0.0	0.0	0.0	0.0	0.0	0.0	0.0	0.0	0.0	0.0	0.0	0.0	0.0	0.0	0.0	0.0	0.0	0.0	0.0	0.0	0.0	0.0	0.0	0.0004688554043663	0.0	0.0	0.0	0.0	0.0	0.0	0.0	0.0	0.0	0.0	0.0	0.0	0.0
k__Bacteria|p__Actinobacteria|c__Actinomycetia|o__Actinomycetales|f__Actinomycetaceae|g__Schaalia|s__Schaalia_georgiae|t__SGB17149	0.0	0.0	0.0001671262916751	0.0	0.0	0.0	0.0	0.0	0.0	0.0	0.0	0.0	0.0	0.0	0.0	0.0	0.0	0.0	0.0	0.0	0.0	0.0	0.0	0.0	0.0	0.0	0.0	0.0	0.0	0.0	0.0	0.0	0.0	0.0	0.0	0.0	0.0	0.0	0.0	0.0	0.0	0.0	0.0	0.0	0.0	0.0	0.0	0.0	0.0	0.0	0.0	0.0	0.0	0.0	0.0	0.0	0.0	0.0	0.0	0.0	0.0	0.0	0.0	0.0	0.0023993361223688	0.0	0.0	0.0	0.0	0.0	0.0	0.0	0.0	0.0	0.0	0.0	0.0	0.0	0.0	0.0	0.0	0.0	0.0	0.0	0.0	0.0	0.0	0.0	0.0	0.0	0.0	0.0	0.028070665153702	0.0	0.0	0.0	0.0	0.0	0.0	0.0	0.0	0.0	0.0	0.0	0.0	0.0	0.0	0.0	0.0	0.0	0.0	0.0	0.0	0.0	0.0	0.0	0.0	0.0	0.0	0.0	0.0	0.0	0.0	0.0	0.0	0.0	0.0	0.0	0.0	0.0	0.0	0.0	0.0	0.0	0.0	0.0	0.0	0.0	0.0	0.0	0.0	0.0	0.0	0.0	0.0	0.0	0.0	0.0	0.0	0.0	0.0	0.0	0.0	0.0	0.0	0.0	0.0	0.0	0.0	0.0	0.0	0.0	0.0	0.0	0.0	0.0	0.0004688554043663	0.0	0.0	0.0	0.0	0.0	0.0	0.0	0.0	0.0	0.0	0.0	0.0	0.0
k__Bacteria|p__Actinobacteria|c__Actinomycetia|o__Actinomycetales|f__Actinomycetaceae|g__Schaalia|s__Schaalia_meyeri	0.0	0.0094846361335254	0.0355761010452775	0.0368654458964053	0.0291700156430767	0.0	0.0	0.0	0.0	0.0006713562222241	0.0135248898637553	0.0165146130674992	0.0045595643827334	0.0	0.0002778603784757	0.0	0.0	0.0073208177308283	0.0	0.1365620245688611	0.0	0.0327396864333565	0.0365400085708396	0.0629652973844347	0.0022214084468258	0.0	0.0	0.020870152617576	0.0	0.0053403540835091	0.0124639239674217	0.0	0.0	0.000713026742201	0.0	0.012513832751867	0.0003748284329544	0.0	0.0092229513552325	0.0	0.0	0.0	0.0	0.0131749187434827	0.0	0.0	0.0644414920115072	0.1431805660682045	0.0906706551624858	0.0185052199369259	0.0	0.0036031910294983	0.0	0.0	0.0	0.0	0.0	0.0005642648549942	0.0100069546375868	0.0008850004333227	0.3202384764583712	0.0111128752714464	0.0	0.0	0.0128060952073419	0.0	0.0651182608293459	0.0588589720067857	0.0123176641272229	0.0	0.0	0.0	0.0144817790250026	0.0537632440947611	0.0270756513252532	0.0293505010425366	0.031696208199437	0.0	0.0	0.0	0.0	0.0056792777191966	0.0	0.0	0.0	0.0094044792874123	0.0	0.1620882019919107	0.0	0.0	0.0	0.0	0.0210137541631043	0.0	0.0	0.0005863526239295	0.0604734310675172	0.0026842735989813	0.0	0.0	0.0008272575904603	0.0	0.0	0.0	0.0114497772035544	0.0255238608564479	0.0052718974925005	0.0	0.0028476022017451	0.0	5.504270137878507e-05	0.0	0.0	0.0018576255206255	0.0	0.0117217498152809	0.0008193389870356	0.0	0.0108209190145818	0.0310033702215341	0.0	0.0	0.0	0.0041492730018166	0.0011811554647327	0.022974373994671	0.0	0.0	0.0	0.0	0.0	0.0	0.0	0.0025388555094766	0.0083315386542867	0.0406013620118134	0.0057287862281897	0.0	0.0	0.0069654629930319	0.0	0.0205341038138915	0.0078651522883582	0.0082655191470251	0.2156088145308524	0.0	0.0	0.0146393283034398	0.0046619618975177	0.0	0.012616823803788	0.0062512717064292	0.0	0.0	0.0044403042356608	0.0	0.0395838768793322	0.0987567209819055	0.0	0.0	0.1158668839109593	0.0	0.0487587962939469	0.0	0.0	0.0	0.0	0.0	0.0127186232584507	0.0	0.0	0.0028194092169182	0.0001607455357505	0.1118732850373594	0.0	0.0	0.0	0.0	0.0077655040454306	0.0
k__Bacteria|p__Actinobacteria|c__Actinomycetia|o__Actinomycetales|f__Actinomycetaceae|g__Schaalia|s__Schaalia_meyeri|t__SGB17150	0.0	0.0	0.0	0.0	0.0	0.0	0.0	0.0	0.0	0.0	0.0	0.0	0.0	0.0	0.0	0.0	0.0	0.0	0.0	0.0	0.0	0.0	0.0	0.0	0.0	0.0	0.0	0.0	0.0	0.0	0.0	0.0	0.0	0.0	0.0	0.0	0.0	0.0	0.0	0.0	0.0	0.0	0.0	0.0	0.0	0.0	0.017271020627461	0.0067572648395787	0.0	0.0	0.0	0.0	0.0	0.0	0.0	0.0	0.0	0.0	0.0	0.0	0.0	0.0	0.0	0.0	0.0	0.0	0.0	0.0	0.0	0.0	0.0	0.0	0.0	0.0013800268273215	0.0	0.0	0.0	0.0	0.0	0.0	0.0	0.0	0.0	0.0	0.0	0.0	0.0	0.0	0.0	0.0	0.0	0.0	0.0	0.0	0.0	0.0	0.0	0.0	0.0	0.0	0.0	0.0	0.0	0.0	0.0	0.0	0.0	0.0	0.0028476022017451	0.0	0.0	0.0	0.0	0.0	0.0	0.0	0.0	0.0	0.0	0.0	0.0	0.0	0.0	0.0	0.0	0.0	0.0	0.0	0.0	0.0	0.0	0.0	0.0	0.0	0.0	0.0	0.0	0.0	0.0	0.0	0.0	0.0	0.0	0.0	0.0	0.0	0.0	0.0	0.0	0.0	0.0	0.0	0.0	0.0	0.0	0.0	0.0	0.0	0.0	0.0	0.0	0.0	0.0	0.0	0.0	0.0	0.0	0.0	0.0	0.0	0.0	0.0	0.0	0.0	0.0	0.0	0.0	0.0	0.0	0.0
k__Bacteria|p__Actinobacteria|c__Actinomycetia|o__Actinomycetales|f__Actinomycetaceae|g__Schaalia|s__Schaalia_meyeri|t__SGB17151	0.0	0.0094846361335254	0.0355761010452775	0.0368654458964053	0.0291700156430767	0.0	0.0	0.0	0.0	0.0006713562222241	0.0135248898637553	0.0165146130674992	0.0045595643827334	0.0	0.0002778603784757	0.0	0.0	0.0073208177308283	0.0	0.1365620245688611	0.0	0.0327396864333565	0.0365400085708396	0.0629652973844347	0.0022214084468258	0.0	0.0	0.020870152617576	0.0	0.0053403540835091	0.0124639239674217	0.0	0.0	0.000713026742201	0.0	0.012513832751867	0.0003748284329544	0.0	0.0092229513552325	0.0	0.0	0.0	0.0	0.0131749187434827	0.0	0.0	0.047177771054641	0.1364233012286257	0.0906706551624858	0.0185052199369259	0.0	0.0036031910294983	0.0	0.0	0.0	0.0	0.0	0.0005642648549942	0.0100069546375868	0.0008850004333227	0.3202384764583712	0.0111128752714464	0.0	0.0	0.0128060952073419	0.0	0.0651182608293459	0.0588589720067857	0.0123176641272229	0.0	0.0	0.0	0.0144817790250026	0.0523759919960923	0.0270756513252532	0.0293505010425366	0.031696208199437	0.0	0.0	0.0	0.0	0.0056792777191966	0.0	0.0	0.0	0.0094044792874123	0.0	0.1620882019919107	0.0	0.0	0.0	0.0	0.0210137541631043	0.0	0.0	0.0005863526239295	0.0604734310675172	0.0026842735989813	0.0	0.0	0.0008272575904603	0.0	0.0	0.0	0.0114497772035544	0.0255238608564479	0.0052718974925005	0.0	0.0	0.0	5.504270137878507e-05	0.0	0.0	0.0018576255206255	0.0	0.0117217498152809	0.0008193389870356	0.0	0.0108209190145818	0.0310033702215341	0.0	0.0	0.0	0.0041492730018166	0.0011811554647327	0.022974373994671	0.0	0.0	0.0	0.0	0.0	0.0	0.0	0.0025388555094766	0.0083315386542867	0.0406013620118134	0.0057287862281897	0.0	0.0	0.0069654629930319	0.0	0.0205341038138915	0.0078651522883582	0.0082655191470251	0.2156088145308524	0.0	0.0	0.0146393283034398	0.0046619618975177	0.0	0.012616823803788	0.0062512717064292	0.0	0.0	0.0044403042356608	0.0	0.0395838768793322	0.0987567209819055	0.0	0.0	0.1158668839109593	0.0	0.0487587962939469	0.0	0.0	0.0	0.0	0.0	0.0127186232584507	0.0	0.0	0.0028194092169182	0.0001607455357505	0.1118732850373594	0.0	0.0	0.0	0.0	0.0077655040454306	0.0
k__Bacteria|p__Actinobacteria|c__Actinomycetia|o__Actinomycetales|f__Actinomycetaceae|g__Schaalia|s__Schaalia_odontolytica	0.1695425328436782	0.1468603483103226	0.3054559966585646	0.0533324780861849	0.1977428481413888	0.2887134204651748	0.0	0.0043104899006195	0.1853665013756564	0.008624952878456	0.2426859552253242	0.3905620155676321	0.1209895836055859	0.1444028292519823	0.0010911102666976	0.0201708162891606	0.0135580698498209	0.4061682505876298	0.0	0.0	0.0	0.0088145309628267	0.1856659052052099	0.0473644545613772	0.143016713937869	0.0006319379286046	0.0	0.0152041105196082	0.0027728182130534	0.0126949168603648	0.3747797771644908	0.0003993543435417	0.0050034620165771	0.0	0.1015637882004279	0.0065361151615873	0.0063448231105563	0.0	0.3981724519704529	0.8928395246991531	0.0009652101934904	0.0156261748414298	0.0811147613365902	0.0	0.0151125859183276	0.3280729442702695	0.3049656381124547	0.1760194042179399	0.5873866837466272	0.1195369557464107	0.1811580865493549	0.0	0.0403734844552422	0.0	0.0	0.1518945792616822	0.036486582288063	0.0046645894679522	0.1160014711108997	0.2041078730465844	1.2788586759307154	0.1244176264837255	0.069812124953558	0.001116937979094	0.1726437970700861	0.0017549510701776	0.1305368034938734	0.0620025597314897	0.0245827207810532	0.000440638571391	0.0	0.010562254724303	0.3503693940154079	0.6898544576911172	0.0524749993242772	0.0061309935511076	0.0751607765024168	0.4341375112066061	0.1020832769450004	0.0038258904019284	0.0	0.0316004537895324	0.0031793047174196	0.0	0.0526461205218019	0.0042426222349228	0.0	0.1892674935547954	0.0	0.1102617381564179	0.0108970010344604	0.0	0.0726169698193251	0.0	0.0358225241962934	0.735352155077859	0.0068552877323501	0.048435144085247	0.0	0.01136269854695	0.0	0.0	0.0036768284179496	0.0	0.0058524994929774	0.0086841321234333	0.0	0.5207444517826132	0.2194940091272212	0.2871406953432769	0.0780230292044278	1.9173631845882275	0.0842369320510364	0.1718949737194524	0.0381356981125795	0.0	0.1662973156208647	1.244023432156071	0.1590451117518393	1.456383316156567	0.0	0.025628088064266	0.0	0.0031361650516423	0.0	0.0156102127765628	0.0	0.0	0.0	0.063134016205424	0.0020314697171912	0.0	0.0	0.3774728799586759	0.4691053002299378	0.0	0.3017280545805806	0.0691261741218134	0.0031528254608481	0.0040865031301614	0.0038772359960142	0.0916587237710991	0.2401959528575314	0.2676859484574469	0.1189496348374588	0.004779700430479	0.0	0.0085918475937064	0.0	0.1537966879656851	0.0293828044289561	0.957783004572462	0.1060559076428278	0.0412094114692954	0.0	0.1790821939890767	0.0128616599606183	0.3590775591957258	0.3213580029211808	0.0	0.004780593788379	0.0235917080876624	0.0	0.0	0.0811905750647101	0.0	0.0206516153891974	0.00192506031308	0.2366141225399413	0.0355116774755123	0.0079303511602904	0.0914271755508426	0.0	0.4033961617341843	0.0	0.0	0.0	0.0191188413666174	0.2813457313756904	0.0457767236196471
k__Bacteria|p__Actinobacteria|c__Actinomycetia|o__Actinomycetales|f__Actinomycetaceae|g__Schaalia|s__Schaalia_odontolytica|t__SGB17161_group	0.1193484521913577	0.1468603483103226	0.0637405143727889	0.0533324780861849	0.1934983400949803	0.0190444907627945	0.0	0.0043104899006195	0.1853665013756564	0.0033962726536045	0.1591543131073995	0.2616175647645132	0.077773141042625	0.0381151511417768	0.0010911102666976	0.0037486263429136	0.0135580698498209	0.2805399240328577	0.0	0.0	0.0	0.0088145309628267	0.1214396446384722	0.0473644545613772	0.1084087957571373	0.0	0.0	0.0119762674662426	0.0	0.0092452950752079	0.0046335625123844	0.0003993543435417	0.0050034620165771	0.0	0.1015637882004279	0.0065361151615873	0.0063448231105563	0.0	0.0013547838148929	0.1687536754023035	0.0009652101934904	0.0156261748414298	0.0285497250344254	0.0	0.0151125859183276	0.0	0.1730897891455437	0.0227837342743187	0.3553413886268443	0.1082195973234468	0.0144623238835411	0.0	0.0403734844552422	0.0	0.0	0.0003972765841329	0.0	0.0034533009125646	0.0024522369812046	0.1768290361606354	0.0	0.0095773044251627	0.0670942659154452	0.0	0.1216289968056239	0.0017549510701776	0.0219450867711168	0.0566642552312434	0.0108596855789122	0.000440638571391	0.0	0.0	0.3503693940154079	0.2768868485686649	0.0213493991628544	0.0061309935511076	0.0747827041860063	0.0	0.0655944892801656	0.0038258904019284	0.0	0.0159914605155523	0.0008760750776889	0.0	0.0396168424618844	0.0015344150416304	0.0	0.1892674935547954	0.0	0.1055177037080073	0.0108970010344604	0.0	0.0546143546228864	0.0	0.0358225241962934	0.0005936820317286	0.0068552877323501	0.0435116577948873	0.0	0.0040611282967505	0.0	0.0	0.0036768284179496	0.0	0.0058524994929774	0.0	0.0	0.0103890105445059	0.199124299946854	0.0074382377838756	0.0	0.0007234138456719	0.0361962830680636	0.1718949737194524	0.0381356981125795	0.0	0.0157099344905533	0.0004824106012147	0.0120177994489243	0.0207225356622235	0.0	0.020070996109547	0.0	0.0	0.0	0.0156102127765628	0.0	0.0	0.0	0.0347833231881517	0.0020314697171912	0.0	0.0	0.0452020210444536	0.0030801445934029	0.0	0.0	0.0493612892511132	0.0	0.0040865031301614	0.0038772359960142	0.0556443643103713	0.0243139082760306	0.0	0.1189496348374588	0.0013434468724086	0.0	0.0085918475937064	0.0	0.0019437768417531	0.0293828044289561	0.7199040079250385	0.0667123493531489	0.0008141677038006	0.0	0.1172248910755909	0.0128616599606183	0.0194757583665306	0.0	0.0	0.0	0.0235917080876624	0.0	0.0	0.0038472136434516	0.0	0.0206516153891974	0.00192506031308	0.0063663307369838	0.0098440842152709	0.0043447046921919	0.0503656129833364	0.0	0.1568708195589139	0.0	0.0	0.0	0.0	0.0214148429360943	0.0457767236196471
k__Bacteria|p__Actinobacteria|c__Actinomycetia|o__Actinomycetales|f__Actinomycetaceae|g__Schaalia|s__Schaalia_odontolytica|t__SGB17169	0.0501940806523205	0.0	0.2417154822857757	0.0	0.0	0.2696689297023802	0.0	0.0	0.0	0.0052286802248515	0.0793780591902231	0.1211643856864966	0.0432164425629608	0.1062876781102055	0.0	0.016422189946247	0.0	0.0594034076583161	0.0	0.0	0.0	0.0	0.0642262605667377	0.0	0.0346079181807316	0.0006319379286046	0.0	0.0	0.0027728182130534	0.0	0.3701462146521063	0.0	0.0	0.0	0.0	0.0	0.0	0.0	0.3968176681555599	0.6793972865292771	0.0	0.0	0.0260185283085013	0.0	0.0	0.3280729442702695	0.1318758489669109	0.1421963557546137	0.2320452951197828	0.0113244053460167	0.1634058599808555	0.0	0.0	0.0	0.0	0.1514973026775493	0.036486582288063	0.0012112885553875	0.113549234129695	0.027278836885949	1.2788586759307154	0.0950743959045034	0.0027101814702085	0.001116937979094	0.0510148002644622	0.0	0.1085917167227565	0.0053383045002462	0.0137305505554828	0.0	0.0	0.010562254724303	0.0	0.1321863392976286	0.0311323053747277	0.0	0.0	0.4341375112066061	0.0364887876648347	0.0	0.0	0.0018113071251821	0.0023032296397306	0.0	0.0130292780599175	0.0027082071932924	0.0	0.0	0.0	0.0	0.0	0.0	0.0180026151964387	0.0	0.0	0.7347584730461304	0.0	0.0049234862903596	0.0	0.0073015702501995	0.0	0.0	0.0	0.0	0.0	0.0086841321234333	0.0	0.5103554412381073	0.0203697091803671	0.2797024575594013	0.0780230292044278	1.9166397707425555	0.0343430829589282	0.0	0.0	0.0	0.1505873811303113	1.2435410215548564	0.1124367678203383	1.435660780494343	0.0	0.0055570919547189	0.0	0.0031361650516423	0.0	0.0	0.0	0.0	0.0	0.0283506930172722	0.0	0.0	0.0	0.2927998216513942	0.0590926100917033	0.0	0.3017280545805806	0.0197648848707002	0.0031528254608481	0.0	0.0	0.0181145008304364	0.0784435501067272	0.2676859484574469	0.0	0.0034295025687617	0.0	0.0	0.0	0.1518529111239319	0.0	0.2378789966474235	0.0393435582896788	0.0	0.0	0.0618573029134857	0.0	0.3396094987574033	0.3213580029211808	0.0	0.004780593788379	0.0	0.0	0.0	0.0773433614212584	0.0	0.0	0.0	0.0344006471245402	0.0256675932602413	0.0035928755940422	0.0410615625675062	0.0	0.2187594568473889	0.0	0.0	0.0	0.0191188413666174	0.259930888439596	0.0
k__Bacteria|p__Actinobacteria|c__Actinomycetia|o__Actinomycetales|f__Actinomycetaceae|g__Schaalia|s__Schaalia_odontolytica|t__SGB23982	0.0	0.0	0.0	0.0	0.0042445080464085	0.0	0.0	0.0	0.0	0.0	0.0041535829277015	0.0077800651166223	0.0	0.0	0.0	0.0	0.0	0.0662249188964559	0.0	0.0	0.0	0.0	0.0	0.0	0.0	0.0	0.0	0.0032278430533655	0.0	0.0034496217851569	0.0	0.0	0.0	0.0	0.0	0.0	0.0	0.0	0.0	0.0446885627675725	0.0	0.0	0.0265465079936634	0.0	0.0	0.0	0.0	0.0110466590420939	0.0	0.0	0.0032899026849582	0.0	0.0	0.0	0.0	0.0	0.0	0.0	0.0	0.0	0.0	0.0197586485671101	0.0	0.0	0.0	0.0	0.0	0.0	0.0	0.0	0.0	0.0	0.0	0.2807812698248236	0.0	0.0	0.0003780723164105	0.0	0.0	0.0	0.0	0.0137976861487978	0.0	0.0	0.0	0.0	0.0	0.0	0.0	0.0047366218945849	0.0	0.0	0.0	0.0	0.0	0.0	0.0	0.0	0.0	0.0	0.0	0.0	0.0	0.0	0.0	0.0	0.0	0.0	0.0	0.0	0.0	0.0	0.0137037640177206	0.0	0.0	0.0	0.0	0.0	0.0345905444825766	0.0	0.0	0.0	0.0	0.0	0.0	0.0	0.0	0.0	0.0	0.0	0.0	0.0	0.0	0.039471037262828	0.4069325455448315	0.0	0.0	0.0	0.0	0.0	0.0	0.0179063629393865	0.1374447966801328	0.0	0.0	0.0	0.0	0.0	0.0	0.0	0.0	0.0	0.0	0.0403952437654947	0.0	0.0	0.0	0.0	0.0	0.0	0.0	0.0	0.0	0.0	0.0	0.0	0.0	0.0	0.1958471446784171	0.0	0.0	0.0	0.0	0.0277583176295092	0.0	0.0	0.0	0.0	0.0	0.0
k__Bacteria|p__Actinobacteria|c__Actinomycetia|o__Actinomycetales|f__Actinomycetaceae|g__Schaalia|s__Schaalia_SGB17153	0.0056945583550548	0.6193649209303291	1.6711611877040855	0.2832763247770277	0.7269305478860361	0.0076615006302341	0.035740695730095	0.099260383151917	0.0434738676474571	0.0247848920628161	0.0	0.0001030017447037	1.7246466571591892	0.0082451654387324	0.6578649429122628	0.6879454633549167	0.0145838448713534	0.0008298333258767	0.0001523939484431	0.1595296754072039	0.0303232478785208	0.5898196473842745	0.2817350081070716	0.0086211292567227	1.3820479106753438	0.548957092291378	0.0146480561085493	0.3697889039634641	0.167095307077101	0.0	0.2376550620693058	0.972020152298444	0.0456078558816244	0.2622227147118552	0.0	0.0160145559873721	0.0	0.4013838142054493	0.120285448707993	0.0	0.0094831901510432	0.0	0.0	0.6432322275726308	3.522157939384638	0.1037691722597732	0.8909101967626233	0.7112608831903555	0.551297376922085	0.0	0.0908513618414413	0.2908289902380788	0.3924495007334743	0.0	0.3256674740352546	0.4403698498344141	1.191235975256804	0.1434436496709305	0.1719764456818761	0.0003197900725452	0.0	0.0760653387931621	0.0688370738297153	0.3575625816430112	0.0	0.5861064390248837	1.1562566550686375	0.0	1.7561276460869086	0.774943711529277	0.9311663229388504	0.6932638140725992	1.3353382712278377	0.0067556287096629	0.6528866194997288	0.204126020583937	0.2623753135468035	0.0805956280351117	0.2996332551882863	0.458727902896367	2.7284994628405657	0.058236049801673	0.0805706466610086	0.1884290437761476	0.0096201135750669	0.7538856869975623	0.0	0.1218720427438124	0.1142572987957198	0.211524635968507	0.0911132725849784	0.3117036503938304	0.0042312924342006	0.0173882232696208	0.0139999332337127	0.3796633239943894	0.066579821820703	0.0	0.0	0.0108042934061468	0.3395318763065187	0.7236677047925438	0.0273662904048781	0.023033596700868	0.0174606902166426	0.1546113193438327	0.0688819597274417	0.4501653808712775	0.3421002586700023	1.1223937786609888	0.1046499359964151	0.2039725622359285	0.0007375612474485	0.004886362782515	0.1160478907607336	1.257975053921825	0.4625560439592734	1.9403902292831028	0.6182062425898631	0.0635642210697632	0.0263940727588328	0.0063902837872872	0.0	0.7515771125660393	0.8779281350772729	0.6051501365361431	0.2321315687647497	0.0044189495934485	0.0	0.0	0.1445398340885758	0.4736865905882121	0.4274657625080612	1.7520775494872334	0.054670763169558	0.2300038227558343	1.1616713393759903	0.2304771614345306	0.0206092265647871	0.3267950782449647	0.027103866051834	0.1100984400563011	0.0743723254446443	1.2382860077495128	0.8935373504768542	0.1826210117865655	0.4176744148764245	0.2492963297940435	0.1379001101437835	0.0675332122644342	0.955329886834358	0.0205882563127362	0.1265051255214303	0.0	2.853757780055374	0.0346047426013157	0.1362771062351115	0.1023285596704708	0.5910171943951947	0.3438950572415668	1.0782960253874303	0.5635650490661707	0.3662175333816693	0.118481757643957	0.4588241267223553	0.0773157583249655	0.0	0.0	0.9579327313449564	0.9588078454816344	0.1772726263925637	0.0773614562353284	0.3336346660656101	0.0	0.1183895573959628	0.8882269528942186	0.3716187387333289	0.4800002434961259	0.1124369719010347	0.0626352495313405
k__Bacteria|p__Actinobacteria|c__Actinomycetia|o__Actinomycetales|f__Actinomycetaceae|g__Schaalia|s__Schaalia_SGB17153|t__SGB17153	0.0056945583550548	0.6193649209303291	1.6711611877040855	0.2832763247770277	0.7269305478860361	0.0076615006302341	0.035740695730095	0.099260383151917	0.0434738676474571	0.0247848920628161	0.0	0.0001030017447037	1.7246466571591892	0.0082451654387324	0.6578649429122628	0.6879454633549167	0.0145838448713534	0.0008298333258767	0.0001523939484431	0.1595296754072039	0.0303232478785208	0.5898196473842745	0.2817350081070716	0.0086211292567227	1.3820479106753438	0.548957092291378	0.0146480561085493	0.3697889039634641	0.167095307077101	0.0	0.2376550620693058	0.972020152298444	0.0456078558816244	0.2622227147118552	0.0	0.0160145559873721	0.0	0.4013838142054493	0.120285448707993	0.0	0.0094831901510432	0.0	0.0	0.6432322275726308	3.522157939384638	0.1037691722597732	0.8909101967626233	0.7112608831903555	0.551297376922085	0.0	0.0908513618414413	0.2908289902380788	0.3924495007334743	0.0	0.3256674740352546	0.4403698498344141	1.191235975256804	0.1434436496709305	0.1719764456818761	0.0003197900725452	0.0	0.0760653387931621	0.0688370738297153	0.3575625816430112	0.0	0.5861064390248837	1.1562566550686375	0.0	1.7561276460869086	0.774943711529277	0.9311663229388504	0.6932638140725992	1.3353382712278377	0.0067556287096629	0.6528866194997288	0.204126020583937	0.2623753135468035	0.0805956280351117	0.2996332551882863	0.458727902896367	2.7284994628405657	0.058236049801673	0.0805706466610086	0.1884290437761476	0.0096201135750669	0.7538856869975623	0.0	0.1218720427438124	0.1142572987957198	0.211524635968507	0.0911132725849784	0.3117036503938304	0.0042312924342006	0.0173882232696208	0.0139999332337127	0.3796633239943894	0.066579821820703	0.0	0.0	0.0108042934061468	0.3395318763065187	0.7236677047925438	0.0273662904048781	0.023033596700868	0.0174606902166426	0.1546113193438327	0.0688819597274417	0.4501653808712775	0.3421002586700023	1.1223937786609888	0.1046499359964151	0.2039725622359285	0.0007375612474485	0.004886362782515	0.1160478907607336	1.257975053921825	0.4625560439592734	1.9403902292831028	0.6182062425898631	0.0635642210697632	0.0263940727588328	0.0063902837872872	0.0	0.7515771125660393	0.8779281350772729	0.6051501365361431	0.2321315687647497	0.0044189495934485	0.0	0.0	0.1445398340885758	0.4736865905882121	0.4274657625080612	1.7520775494872334	0.054670763169558	0.2300038227558343	1.1616713393759903	0.2304771614345306	0.0206092265647871	0.3267950782449647	0.027103866051834	0.1100984400563011	0.0743723254446443	1.2382860077495128	0.8935373504768542	0.1826210117865655	0.4176744148764245	0.2492963297940435	0.1379001101437835	0.0675332122644342	0.955329886834358	0.0205882563127362	0.1265051255214303	0.0	2.853757780055374	0.0346047426013157	0.1362771062351115	0.1023285596704708	0.5910171943951947	0.3438950572415668	1.0782960253874303	0.5635650490661707	0.3662175333816693	0.118481757643957	0.4588241267223553	0.0773157583249655	0.0	0.0	0.9579327313449564	0.9588078454816344	0.1772726263925637	0.0773614562353284	0.3336346660656101	0.0	0.1183895573959628	0.8882269528942186	0.3716187387333289	0.4800002434961259	0.1124369719010347	0.0626352495313405
k__Bacteria|p__Actinobacteria|c__Actinomycetia|o__Actinomycetales|f__Actinomycetaceae|g__Schaalia|s__Schaalia_SGB17154	0.0351452035852374	0.0648394574016327	1.3830281944956724	0.0874277690347769	0.0050055922478335	1.3706802073933009	0.0032207742424009	0.0026726526326811	0.4576732989860547	0.5439723027884866	0.0486003529672712	0.0019638999323512	0.0802894720628703	1.504900100272501	1.323191453548961	2.0252430984895398	0.0	0.9521282541564376	0.0	0.0047748959639461	0.0097617563068559	3.7545490625909954	0.5517891938021534	0.8966935616359895	0.0621113928836575	0.0671249391955505	0.3086004666687548	0.2716167589090644	0.1490573176964175	0.0952774732875774	0.0029884682250417	0.0822669947695989	0.6112752288661457	0.0149664313187998	0.0	2.4794928259590368	0.0	0.403640773566523	0.0003721933557398	0.8123448980492384	0.5212617649944921	0.5618644798044178	1.7656028892176323	0.0316424645497651	0.0667008527428004	0.0934599050043734	0.2709856714933376	1.2060175319499904	0.1789823548826462	0.2071231623709546	0.0154559186541661	1.2090922152417554	0.020707604250034	0.0	0.0064366807555526	0.0042875887947928	0.1171136184609871	1.6246614646249566	0.0012185028478035	1.3865502587285554	3.5067846297718086	0.0032021382576532	0.6398561867100498	0.0772861111708724	0.0753911880378056	0.1441106008838239	0.1893062483793833	0.1762726978534503	0.3179670845385455	0.0965659429203519	0.0279720417794842	0.1287614678537041	0.348745147825973	0.0358445711536231	0.200257900564639	0.0310770011038623	0.0880908497236575	0.5235176678035554	0.0656812640427455	0.0147715806565885	0.680937663900733	0.1672680791019802	0.0356435384430716	0.0024562887839285	0.0458277915521008	0.0103873534385028	0.0	0.040980110999066	0.0070360576669102	0.0711160414032049	9.513835691604172e-05	0.0723493672453456	0.0198792255003085	0.0017538553730165	0.0	0.3370941234971034	0.0001440186498392	0.1029481511899492	0.0	0.0796911821397787	0.4722795468808223	0.1016363694288698	0.0005916004201891	0.0	0.0	0.0283206946172494	1.6284467657697888	0.0631390047067619	0.3168251909523223	3.072301165811607	0.3887872408513759	0.0500813376909997	0.0	2.090805983260272	0.0	0.1853526191526707	0.5808970924345985	0.5623063099041635	0.0232516772098583	1.5233403588732148	0.0	0.8098401436180154	0.0	0.0093712485391118	0.1851323847309862	0.0430543386671787	0.0020593953995123	0.0	0.0	0.3600630825837555	0.0297083353378717	0.0134345052256833	0.0541482794745125	0.6875992769291298	0.0546130555425153	0.0021521403221416	0.2699789344175765	0.0842604676212262	0.1013187496093064	0.0715763908618007	0.0010373629514952	0.1625687015281615	0.0128438945221748	0.0668422817562663	0.0	0.0850219593523347	0.0509288664771598	0.0106863409126873	0.6894499557835959	1.4754606764659162	0.1215572084720058	0.1060196785878799	0.072054937807919	0.0035558948430952	0.6307026865208122	0.0582519058293854	0.0194957138128281	0.5447361917190401	0.1193256055353825	0.0760963474162306	0.2631827201897784	0.081143174744716	0.0969026306292757	0.0034564580721968	0.1495544440608999	0.0074211174514192	0.0	0.3866998795806553	0.0143540753661874	0.8324952883381841	0.1724797158918594	0.0252728709527642	0.2770303176356183	0.8746518747725694	0.4874264967308305	0.0510393480942166	0.0158297512792049	0.0332421383082251	0.1517204350497742	0.0064313861053199
k__Bacteria|p__Actinobacteria|c__Actinomycetia|o__Actinomycetales|f__Actinomycetaceae|g__Schaalia|s__Schaalia_SGB17154|t__SGB17154	0.0351452035852374	0.0648394574016327	1.3830281944956724	0.0874277690347769	0.0050055922478335	1.3706802073933009	0.0032207742424009	0.0026726526326811	0.4576732989860547	0.5439723027884866	0.0486003529672712	0.0019638999323512	0.0802894720628703	1.504900100272501	1.323191453548961	2.0252430984895398	0.0	0.9521282541564376	0.0	0.0047748959639461	0.0097617563068559	3.7545490625909954	0.5517891938021534	0.8966935616359895	0.0621113928836575	0.0671249391955505	0.3086004666687548	0.2716167589090644	0.1490573176964175	0.0952774732875774	0.0029884682250417	0.0822669947695989	0.6112752288661457	0.0149664313187998	0.0	2.4794928259590368	0.0	0.403640773566523	0.0003721933557398	0.8123448980492384	0.5212617649944921	0.5618644798044178	1.7656028892176323	0.0316424645497651	0.0667008527428004	0.0934599050043734	0.2709856714933376	1.2060175319499904	0.1789823548826462	0.2071231623709546	0.0154559186541661	1.2090922152417554	0.020707604250034	0.0	0.0064366807555526	0.0042875887947928	0.1171136184609871	1.6246614646249566	0.0012185028478035	1.3865502587285554	3.5067846297718086	0.0032021382576532	0.6398561867100498	0.0772861111708724	0.0753911880378056	0.1441106008838239	0.1893062483793833	0.1762726978534503	0.3179670845385455	0.0965659429203519	0.0279720417794842	0.1287614678537041	0.348745147825973	0.0358445711536231	0.200257900564639	0.0310770011038623	0.0880908497236575	0.5235176678035554	0.0656812640427455	0.0147715806565885	0.680937663900733	0.1672680791019802	0.0356435384430716	0.0024562887839285	0.0458277915521008	0.0103873534385028	0.0	0.040980110999066	0.0070360576669102	0.0711160414032049	9.513835691604172e-05	0.0723493672453456	0.0198792255003085	0.0017538553730165	0.0	0.3370941234971034	0.0001440186498392	0.1029481511899492	0.0	0.0796911821397787	0.4722795468808223	0.1016363694288698	0.0005916004201891	0.0	0.0	0.0283206946172494	1.6284467657697888	0.0631390047067619	0.3168251909523223	3.072301165811607	0.3887872408513759	0.0500813376909997	0.0	2.090805983260272	0.0	0.1853526191526707	0.5808970924345985	0.5623063099041635	0.0232516772098583	1.5233403588732148	0.0	0.8098401436180154	0.0	0.0093712485391118	0.1851323847309862	0.0430543386671787	0.0020593953995123	0.0	0.0	0.3600630825837555	0.0297083353378717	0.0134345052256833	0.0541482794745125	0.6875992769291298	0.0546130555425153	0.0021521403221416	0.2699789344175765	0.0842604676212262	0.1013187496093064	0.0715763908618007	0.0010373629514952	0.1625687015281615	0.0128438945221748	0.0668422817562663	0.0	0.0850219593523347	0.0509288664771598	0.0106863409126873	0.6894499557835959	1.4754606764659162	0.1215572084720058	0.1060196785878799	0.072054937807919	0.0035558948430952	0.6307026865208122	0.0582519058293854	0.0194957138128281	0.5447361917190401	0.1193256055353825	0.0760963474162306	0.2631827201897784	0.081143174744716	0.0969026306292757	0.0034564580721968	0.1495544440608999	0.0074211174514192	0.0	0.3866998795806553	0.0143540753661874	0.8324952883381841	0.1724797158918594	0.0252728709527642	0.2770303176356183	0.8746518747725694	0.4874264967308305	0.0510393480942166	0.0158297512792049	0.0332421383082251	0.1517204350497742	0.0064313861053199
k__Bacteria|p__Actinobacteria|c__Actinomycetia|o__Actinomycetales|f__Actinomycetaceae|g__Schaalia|s__Schaalia_SGB17157	0.0067227425024952	0.0	0.0	0.0	0.0	0.0	0.0	0.0	0.0141193362071994	0.0403524581099195	0.078073628188135	0.1503482133525556	0.0011313204859413	0.1045711845779603	0.0	0.0	0.0	0.1211556655780124	0.0	0.0	0.0	0.0	0.0	0.0044288648582992	0.0003792648567751	0.0	0.0090720589191921	0.0	0.0	0.0015588894868046	0.0	0.0	0.0	0.0	0.133683564966084	0.0	0.0	0.0	0.0	0.045654801962547	0.7336723549086135	0.0	0.0438766647183948	0.0	0.0	0.0	0.0	0.0	0.0	0.0200273553163531	0.005549410792972	0.0	0.0	0.0	0.0	0.0	0.0	0.0	0.2162918711279322	0.0422346005112608	0.0	0.0	0.0	0.0	0.0069450663060133	0.0	0.0179066024979624	0.0111039630920997	0.0	0.0	0.0	0.0	0.0046778290255728	0.0906265785083441	0.0	0.0	0.0	0.0	0.038282132758152	0.0	0.0	0.0	0.0	0.0	0.0258234413277763	0.0425817851645092	0.0	0.0	0.0	0.0032911738985848	0.0	0.0	0.0027899415544223	0.0	0.0561983135480953	0.0	0.0	0.0	0.0	0.0003976521457234	0.0	0.0	0.0	0.0	0.0	0.0	0.0	0.0175883465988811	0.0	0.0	0.0	0.0024867350944974	0.0010784508996306	0.0	0.1532350034412691	0.0	0.0001709924842509	0.0	0.0	0.0	0.0	0.0	0.0	0.0	0.0	0.0	0.0	0.0	0.0	0.1261252437278097	0.0	0.0	0.0	0.0179872716358533	0.0	0.0	0.0	0.0	0.0	0.0035931775270608	0.0	0.1683640409320821	0.0886657271994492	0.0	0.0	0.0	0.0	0.0	0.0008312025088597	0.0	0.0	0.0062985105354451	0.0029402659220044	0.0	0.0	0.0017885597299556	0.0	0.0	0.0	0.0	0.0231160096567313	0.0	0.0	0.0	0.0	0.0	0.6910415849760922	0.0205656091193133	0.181071922846718	0.0	0.0045760367223918	0.0	0.0	0.0	0.1002119417004874	0.0	0.0	0.0	0.0	0.7855704438593365
k__Bacteria|p__Actinobacteria|c__Actinomycetia|o__Actinomycetales|f__Actinomycetaceae|g__Schaalia|s__Schaalia_SGB17157|t__SGB17157	0.0067227425024952	0.0	0.0	0.0	0.0	0.0	0.0	0.0	0.0141193362071994	0.0403524581099195	0.078073628188135	0.1503482133525556	0.0011313204859413	0.1045711845779603	0.0	0.0	0.0	0.1211556655780124	0.0	0.0	0.0	0.0	0.0	0.0044288648582992	0.0003792648567751	0.0	0.0090720589191921	0.0	0.0	0.0015588894868046	0.0	0.0	0.0	0.0	0.133683564966084	0.0	0.0	0.0	0.0	0.045654801962547	0.7336723549086135	0.0	0.0438766647183948	0.0	0.0	0.0	0.0	0.0	0.0	0.0200273553163531	0.005549410792972	0.0	0.0	0.0	0.0	0.0	0.0	0.0	0.2162918711279322	0.0422346005112608	0.0	0.0	0.0	0.0	0.0069450663060133	0.0	0.0179066024979624	0.0111039630920997	0.0	0.0	0.0	0.0	0.0046778290255728	0.0906265785083441	0.0	0.0	0.0	0.0	0.038282132758152	0.0	0.0	0.0	0.0	0.0	0.0258234413277763	0.0425817851645092	0.0	0.0	0.0	0.0032911738985848	0.0	0.0	0.0027899415544223	0.0	0.0561983135480953	0.0	0.0	0.0	0.0	0.0003976521457234	0.0	0.0	0.0	0.0	0.0	0.0	0.0	0.0175883465988811	0.0	0.0	0.0	0.0024867350944974	0.0010784508996306	0.0	0.1532350034412691	0.0	0.0001709924842509	0.0	0.0	0.0	0.0	0.0	0.0	0.0	0.0	0.0	0.0	0.0	0.0	0.1261252437278097	0.0	0.0	0.0	0.0179872716358533	0.0	0.0	0.0	0.0	0.0	0.0035931775270608	0.0	0.1683640409320821	0.0886657271994492	0.0	0.0	0.0	0.0	0.0	0.0008312025088597	0.0	0.0	0.0062985105354451	0.0029402659220044	0.0	0.0	0.0017885597299556	0.0	0.0	0.0	0.0	0.0231160096567313	0.0	0.0	0.0	0.0	0.0	0.6910415849760922	0.0205656091193133	0.181071922846718	0.0	0.0045760367223918	0.0	0.0	0.0	0.1002119417004874	0.0	0.0	0.0	0.0	0.7855704438593365
k__Bacteria|p__Actinobacteria|c__Actinomycetia|o__Actinomycetales|f__Actinomycetaceae|g__Schaalia|s__Schaalia_SGB17158	0.0057952197401189	0.0096134211289487	0.0608485028907586	0.0913241738477366	0.019166149264731	0.0052776283511638	0.0	0.0	0.016410566740296	0.0058289516706049	0.0291300039045248	0.0	0.0104150049584543	0.0104713601071902	0.0015587289524252	0.0205220114251566	0.0	0.0	0.2833419121417224	0.0356632565777762	0.0	0.0190166086559256	0.0897721242157233	0.034366216796953	0.0026345362372416	0.0	0.0108510675462727	0.0249153464870299	0.0018852229649596	0.0	0.0007111979670171	0.0793134366038214	0.0	0.0332626975236786	0.0051239388641657	0.0216056906436697	0.0507108794475293	0.0860122524459076	0.0092303952223473	0.0	0.0020993321708416	0.036376044138795	0.0	0.0013352958185962	0.0038820602125439	0.0111181255992614	0.0	0.0	0.0	0.0329232245031675	0.0163906337346799	0.0312133572118842	0.0142769615887045	0.0	0.0525093463362962	0.0258829442454889	0.0	0.0029943654971693	0.0021476112692537	0.0	0.1041644375408467	0.0040681711046094	0.0008752427410871	0.0	0.0031581623056481	0.0189267144563999	0.0	0.0081414576096021	0.0229744351659063	0.0	0.0	0.0	0.0056458797544761	0.0251222684743293	0.069452599412326	0.0	0.116611250465246	0.0	0.0172826402138238	0.0262346770417951	0.0774188310371415	0.0055060850060317	0.0045499383067072	0.0031218638092511	0.0024882982159541	0.0116601401089797	0.0	0.0125958874061997	0.0851528531994182	0.0064859845974363	0.0070256017414923	0.0	0.0238251019187114	0.0	0.0007234008053894	0.0128264636484591	0.0160436775920967	0.0	0.0	0.0082237848009199	0.2226409826121335	0.0	0.1101521814623127	0.0004295709940482	0.000950481120664	0.0	0.001118281286288	0.0	0.0168015458375477	0.042404906992188	0.0690304278666688	0.0	0.0	0.0105884654675657	0.0016472057840223	0.0	0.0149547176851118	0.0360743809878967	0.0	0.027859160505671	0.0	0.0041510807372599	0.0	0.0368220043949364	0.0326259861217743	0.0	0.0010587032687633	0.0	0.0	0.0142003345281678	0.0	0.0234493182121018	0.0	0.0438286635320174	0.0120681075053002	0.0	0.0	0.012859736154279	0.0025068122261086	0.0042632167790332	0.0524714366671228	0.0	0.0134110930045083	0.0121377810983571	0.0	0.0	0.0	0.0029057407312621	0.0084132149592412	0.021247491683991	0.0	0.0396569969587963	0.0260055098715633	0.0	0.0	0.0056767330559461	0.0	0.0366190444860023	0.0	0.0	0.0	0.0017865849700154	0.0046583368365334	0.0038339299387537	0.0	0.0	0.0171278739907568	0.0	0.0025549552241037	0.0055549824694343	0.0017783649821617	0.0060382347395665	0.0151246935910782	0.0	0.0707872824379447	0.0074892660446392	0.0	0.1028624657084703	0.0012809824939806	0.0648668154368712
k__Bacteria|p__Actinobacteria|c__Actinomycetia|o__Actinomycetales|f__Actinomycetaceae|g__Schaalia|s__Schaalia_SGB17158|t__SGB17158_group	0.0057952197401189	0.0096134211289487	0.0608485028907586	0.0913241738477366	0.019166149264731	0.0052776283511638	0.0	0.0	0.016410566740296	0.0058289516706049	0.0291300039045248	0.0	0.0104150049584543	0.0104713601071902	0.0015587289524252	0.0205220114251566	0.0	0.0	0.2833419121417224	0.0356632565777762	0.0	0.0190166086559256	0.0897721242157233	0.034366216796953	0.0026345362372416	0.0	0.0108510675462727	0.0249153464870299	0.0018852229649596	0.0	0.0007111979670171	0.0793134366038214	0.0	0.0332626975236786	0.0051239388641657	0.0216056906436697	0.0507108794475293	0.0860122524459076	0.0092303952223473	0.0	0.0020993321708416	0.036376044138795	0.0	0.0013352958185962	0.0038820602125439	0.0111181255992614	0.0	0.0	0.0	0.0329232245031675	0.0163906337346799	0.0312133572118842	0.0142769615887045	0.0	0.0525093463362962	0.0258829442454889	0.0	0.0029943654971693	0.0021476112692537	0.0	0.1041644375408467	0.0040681711046094	0.0008752427410871	0.0	0.0031581623056481	0.0189267144563999	0.0	0.0081414576096021	0.0229744351659063	0.0	0.0	0.0	0.0056458797544761	0.0251222684743293	0.069452599412326	0.0	0.116611250465246	0.0	0.0172826402138238	0.0262346770417951	0.0774188310371415	0.0055060850060317	0.0045499383067072	0.0031218638092511	0.0024882982159541	0.0116601401089797	0.0	0.0125958874061997	0.0851528531994182	0.0064859845974363	0.0070256017414923	0.0	0.0238251019187114	0.0	0.0007234008053894	0.0128264636484591	0.0160436775920967	0.0	0.0	0.0082237848009199	0.2226409826121335	0.0	0.1101521814623127	0.0004295709940482	0.000950481120664	0.0	0.001118281286288	0.0	0.0168015458375477	0.042404906992188	0.0690304278666688	0.0	0.0	0.0105884654675657	0.0016472057840223	0.0	0.0149547176851118	0.0360743809878967	0.0	0.027859160505671	0.0	0.0041510807372599	0.0	0.0368220043949364	0.0326259861217743	0.0	0.0010587032687633	0.0	0.0	0.0142003345281678	0.0	0.0234493182121018	0.0	0.0438286635320174	0.0120681075053002	0.0	0.0	0.012859736154279	0.0025068122261086	0.0042632167790332	0.0524714366671228	0.0	0.0134110930045083	0.0121377810983571	0.0	0.0	0.0	0.0029057407312621	0.0084132149592412	0.021247491683991	0.0	0.0396569969587963	0.0260055098715633	0.0	0.0	0.0056767330559461	0.0	0.0366190444860023	0.0	0.0	0.0	0.0017865849700154	0.0046583368365334	0.0038339299387537	0.0	0.0	0.0171278739907568	0.0	0.0025549552241037	0.0055549824694343	0.0017783649821617	0.0060382347395665	0.0151246935910782	0.0	0.0707872824379447	0.0074892660446392	0.0	0.1028624657084703	0.0012809824939806	0.0648668154368712
k__Bacteria|p__Actinobacteria|c__Actinomycetia|o__Actinomycetales|f__Actinomycetaceae|g__Schaalia|s__Schaalia_SGB17168	0.0	0.0	0.0028847451215227	0.0	0.0	1.063862601342076	0.0	0.0	0.000647198234998	0.0	0.0193399059625375	0.0	0.0	0.2922236543585664	0.0	0.0	0.0	0.0	0.0	0.0	0.0	0.0	0.0	0.0022477043688196	0.0	0.0	0.0045227532758119	0.0	0.0	0.043996182991453	0.0	0.0	0.0	0.0	0.131575430119113	0.0	0.5294826443914656	0.0	0.0	0.8294680369258943	0.0283128323423851	0.0	0.0844689852187963	0.0	0.0	0.0	0.0	0.0	0.0	0.0435358906208409	0.0	0.0	0.0	0.0	0.0	0.0	0.0	0.0	0.0	0.0	1.340106834486869	0.0241761438452817	0.0	0.0	0.5683463574441285	0.0	0.0	0.0698180693051202	0.0	0.0	0.0	0.0	0.0	1.9233383315480488	0.0	0.0	0.0	0.0	0.0	0.0	0.0	0.0	0.0	0.0	0.0300946933835087	0.0	0.0	0.0066084931953631	0.0	0.0	0.0	0.0	0.271230839812537	0.0	0.0443047532477223	0.0	0.0	0.0008762136618436	0.0	0.0	0.0	0.0	0.0	0.0	0.0	0.0	0.0	0.0240203552994984	0.0	0.0	0.0	0.0225388626292176	0.0	0.0	0.0431542277969744	0.0	0.0	0.0	0.0	0.0	0.0	0.020599180217693	0.0	0.0	0.0	0.0	0.0	0.0	0.0	0.0900639618264643	0.0	0.0	0.0	0.0	0.0	0.0	0.0	0.0	0.0311350291612492	0.0133934219707453	0.0	0.0999712307949044	0.0547787689827004	0.0	0.0	0.0	0.0	0.0	0.0	0.0	0.0	0.0055820549620382	0.0	0.0	0.0	0.0	0.0	0.0	0.0	0.0	0.0	0.0	0.0	0.0	0.0	0.0	0.6237242051210603	0.1773156786262749	0.0334951822236902	0.0	0.0154052673861248	0.0	0.0	0.2457912754331596	0.0	0.0	0.0	0.0	0.0012737453047491	0.1328341250964709
k__Bacteria|p__Actinobacteria|c__Actinomycetia|o__Actinomycetales|f__Actinomycetaceae|g__Schaalia|s__Schaalia_SGB17168|t__SGB17168	0.0	0.0	0.0028847451215227	0.0	0.0	1.063862601342076	0.0	0.0	0.000647198234998	0.0	0.0193399059625375	0.0	0.0	0.2922236543585664	0.0	0.0	0.0	0.0	0.0	0.0	0.0	0.0	0.0	0.0022477043688196	0.0	0.0	0.0045227532758119	0.0	0.0	0.043996182991453	0.0	0.0	0.0	0.0	0.131575430119113	0.0	0.5294826443914656	0.0	0.0	0.8294680369258943	0.0283128323423851	0.0	0.0844689852187963	0.0	0.0	0.0	0.0	0.0	0.0	0.0435358906208409	0.0	0.0	0.0	0.0	0.0	0.0	0.0	0.0	0.0	0.0	1.340106834486869	0.0241761438452817	0.0	0.0	0.5683463574441285	0.0	0.0	0.0698180693051202	0.0	0.0	0.0	0.0	0.0	1.9233383315480488	0.0	0.0	0.0	0.0	0.0	0.0	0.0	0.0	0.0	0.0	0.0300946933835087	0.0	0.0	0.0066084931953631	0.0	0.0	0.0	0.0	0.271230839812537	0.0	0.0443047532477223	0.0	0.0	0.0008762136618436	0.0	0.0	0.0	0.0	0.0	0.0	0.0	0.0	0.0	0.0240203552994984	0.0	0.0	0.0	0.0225388626292176	0.0	0.0	0.0431542277969744	0.0	0.0	0.0	0.0	0.0	0.0	0.020599180217693	0.0	0.0	0.0	0.0	0.0	0.0	0.0	0.0900639618264643	0.0	0.0	0.0	0.0	0.0	0.0	0.0	0.0	0.0311350291612492	0.0133934219707453	0.0	0.0999712307949044	0.0547787689827004	0.0	0.0	0.0	0.0	0.0	0.0	0.0	0.0	0.0055820549620382	0.0	0.0	0.0	0.0	0.0	0.0	0.0	0.0	0.0	0.0	0.0	0.0	0.0	0.0	0.6237242051210603	0.1773156786262749	0.0334951822236902	0.0	0.0154052673861248	0.0	0.0	0.2457912754331596	0.0	0.0	0.0	0.0	0.0012737453047491	0.1328341250964709
k__Bacteria|p__Actinobacteria|c__Actinomycetia|o__Actinomycetales|f__Actinomycetaceae|g__Schaalia|s__Schaalia_turicensis	0.0278184927723575	0.0	0.0	0.0	0.0	0.0	0.0	0.0	0.0	0.0	0.0	0.0	0.0	0.0	0.0	0.0	0.0	0.0	0.0	0.0	0.0	0.0	0.0	0.0	0.0	0.0	0.0	0.0	0.0	0.014276958171231	0.0	0.0	0.0020387483216897	0.0	0.0	0.0	0.0	0.0	0.0	0.0111531609934204	0.0	0.0	0.0	0.0	0.0	0.0	0.0025329856964196	0.0	0.0	0.0	0.0	0.0	0.0	0.0	0.0	0.0	0.0	0.0086671081727112	0.0	0.0	0.0	0.0	0.0	0.0	0.0	0.0	0.1236058084818284	0.0	0.0	0.0	0.0	0.0	0.0	0.0	0.0	0.0	0.0	0.0	0.0	0.0	0.0	0.0	0.0	0.0	0.0	0.0	0.0	0.0	0.0	0.0	0.0	0.0	0.3822933469598099	0.0	0.0	0.0021328576695437	0.0	0.0	0.0	0.0	0.0	0.0	0.0	0.0	0.0	0.0	0.0	0.0	0.0	0.0	0.0	0.0	0.0	0.0	0.0	0.0	0.0	0.0	0.0	0.0	0.0	0.0	0.0	0.0	0.0	0.0	0.0	0.0	0.0	0.0	0.0	0.0	0.0	0.0720307456387474	0.0	0.0	0.0	0.0	0.0	0.0	0.0	0.0	0.0	0.0	0.0	0.0	0.0	0.0	0.0	0.0	0.0	0.0	0.0	0.0	0.0	0.0	0.0	0.0	0.0	0.0	0.0	0.0	0.0	0.0	0.0	0.0	0.0	0.0	0.0	0.0	0.0	0.0	0.0	0.0	0.0	0.0	0.0	0.0	0.0	0.0
k__Bacteria|p__Actinobacteria|c__Actinomycetia|o__Actinomycetales|f__Actinomycetaceae|g__Schaalia|s__Schaalia_turicensis|t__SGB17195	0.0278184927723575	0.0	0.0	0.0	0.0	0.0	0.0	0.0	0.0	0.0	0.0	0.0	0.0	0.0	0.0	0.0	0.0	0.0	0.0	0.0	0.0	0.0	0.0	0.0	0.0	0.0	0.0	0.0	0.0	0.014276958171231	0.0	0.0	0.0020387483216897	0.0	0.0	0.0	0.0	0.0	0.0	0.0111531609934204	0.0	0.0	0.0	0.0	0.0	0.0	0.0025329856964196	0.0	0.0	0.0	0.0	0.0	0.0	0.0	0.0	0.0	0.0	0.0086671081727112	0.0	0.0	0.0	0.0	0.0	0.0	0.0	0.0	0.1236058084818284	0.0	0.0	0.0	0.0	0.0	0.0	0.0	0.0	0.0	0.0	0.0	0.0	0.0	0.0	0.0	0.0	0.0	0.0	0.0	0.0	0.0	0.0	0.0	0.0	0.0	0.3822933469598099	0.0	0.0	0.0021328576695437	0.0	0.0	0.0	0.0	0.0	0.0	0.0	0.0	0.0	0.0	0.0	0.0	0.0	0.0	0.0	0.0	0.0	0.0	0.0	0.0	0.0	0.0	0.0	0.0	0.0	0.0	0.0	0.0	0.0	0.0	0.0	0.0	0.0	0.0	0.0	0.0	0.0	0.0720307456387474	0.0	0.0	0.0	0.0	0.0	0.0	0.0	0.0	0.0	0.0	0.0	0.0	0.0	0.0	0.0	0.0	0.0	0.0	0.0	0.0	0.0	0.0	0.0	0.0	0.0	0.0	0.0	0.0	0.0	0.0	0.0	0.0	0.0	0.0	0.0	0.0	0.0	0.0	0.0	0.0	0.0	0.0	0.0	0.0	0.0	0.0
k__Bacteria|p__Actinobacteria|c__Actinomycetia|o__Bifidobacteriales	0.0318233778781221	0.032385638554969	0.0802351527250724	0.0098984071998887	0.0900933423436822	0.1351059614163064	0.7661940200102277	0.0	0.4234833784337425	1.0037565353100657	0.1004068600291483	0.0308455891472792	0.0143780549031459	0.1308882535374054	0.1762854674368899	0.3932622055468078	0.0	0.042954423342843	0.0	0.0103683455217117	0.3621120332626819	4.114605408344607	0.094272053300017	0.2448962635001463	0.0249434369196936	0.0873715738691565	0.7507681929955868	0.0388103103605306	0.3367580384255479	0.0058728460369226	0.0536200164223837	0.3936219447354869	0.4462503298551105	0.042475003032916	0.1122581806012081	0.1447251961737665	0.0167309782346034	0.0	0.6850963099102754	0.1302628468996391	0.0	0.1286316976569012	0.0173534499461356	0.0334956932919381	0.1273237324255572	0.2247743805014703	0.223946594179999	0.8185838764902736	0.0664032399799425	0.2275944738396407	0.2580402419119356	0.0644928299148896	1.4387544602693796	0.0	0.2247600028563443	0.8911138655639214	0.0971143602781105	0.1324141526386435	0.1984179574792136	0.2567616803400738	0.2831656222948579	0.1001978171167485	0.811687833975593	0.1722408318499647	5.058841221861958e-05	0.037664555255023	0.0154920914150749	0.0924968093190565	0.2592947209990521	0.2873183804755442	0.073959328782441	0.0418890290697702	0.0193025417152458	0.0060547773889812	0.1448728386660279	0.1957083736182736	0.0045231197126934	0.3366732040671684	0.0108106891714086	0.0316565102970994	0.1759270855209183	0.0092946756065123	0.0688990657872813	0.0161481178762789	0.2093370674960078	0.0382330973737133	0.0005948261502882	0.0	0.2690174566081359	0.2441917606781093	0.1533044846674801	0.192900842890248	0.0982544634383519	0.0383557432188673	0.0173899879883808	0.0711172438748563	0.1107863463888726	0.0525241411738507	0.0117815445929226	0.0001522923111281	0.0	0.3350965282572405	0.0	0.1834611801381337	0.0888171802753817	0.115411602066458	0.0775642678507958	0.0783501410724324	0.0642962248958526	0.3294529140141706	0.3115967325053022	0.0658909444432894	0.0	0.609285017499791	0.0	0.0084757267895108	0.0374473540509517	0.1397571888813305	0.0046125392177292	0.5454618887773073	0.0010806506216395	0.2348336301668172	0.0326513911811297	0.0786127073396246	0.0116673438057029	0.2573009287014732	0.0005366030266334	0.0097707885455139	0.0	0.2326741590110561	0.1266384618438531	0.0294892941152189	0.0790753550291208	0.1953730973637593	0.2307078794632504	0.0124259642862015	0.0148574669180279	0.0327400463230904	0.0107575247350098	0.1511048959228345	0.0	0.004774162875957	0.0	0.0307528003698516	0.2082832076644109	0.0132049350875946	0.0186546811203874	0.2281891471217791	0.1021873136544269	0.265701633652208	0.3335491003161304	0.0872501171922535	0.0521141869684601	0.0983959942883886	0.9929971758789644	0.0112757026453725	0.0589900344096279	0.0422616258625505	0.125424030122439	0.0009681626048904	0.3026336510834173	0.0737552065695293	3.02644303504608	0.0555253714295955	0.1263195085503443	0.0188931357040607	0.0054870734042245	0.0322583170068596	1.6246426817886328	0.2971766694003397	0.0198873254712479	0.0520024366676028	0.8672294719896921	0.0524819882117356	0.0738501252079503	0.0937056967505266	0.2138235232287199	0.0868796751256477	1.524354693458493	0.0
k__Bacteria|p__Actinobacteria|c__Actinomycetia|o__Bifidobacteriales|f__Bifidobacteriaceae	0.0318233778781221	0.032385638554969	0.0802351527250724	0.0098984071998887	0.0900933423436822	0.1351059614163064	0.7661940200102277	0.0	0.4234833784337425	1.0037565353100657	0.1004068600291483	0.0308455891472792	0.0143780549031459	0.1308882535374054	0.1762854674368899	0.3932622055468078	0.0	0.042954423342843	0.0	0.0103683455217117	0.3621120332626819	4.114605408344607	0.094272053300017	0.2448962635001463	0.0249434369196936	0.0873715738691565	0.7507681929955868	0.0388103103605306	0.3367580384255479	0.0058728460369226	0.0536200164223837	0.3936219447354869	0.4462503298551105	0.042475003032916	0.1122581806012081	0.1447251961737665	0.0167309782346034	0.0	0.6850963099102754	0.1302628468996391	0.0	0.1286316976569012	0.0173534499461356	0.0334956932919381	0.1273237324255572	0.2247743805014703	0.223946594179999	0.8185838764902736	0.0664032399799425	0.2275944738396407	0.2580402419119356	0.0644928299148896	1.4387544602693796	0.0	0.2247600028563443	0.8911138655639214	0.0971143602781105	0.1324141526386435	0.1984179574792136	0.2567616803400738	0.2831656222948579	0.1001978171167485	0.811687833975593	0.1722408318499647	5.058841221861958e-05	0.037664555255023	0.0154920914150749	0.0924968093190565	0.2592947209990521	0.2873183804755442	0.073959328782441	0.0418890290697702	0.0193025417152458	0.0060547773889812	0.1448728386660279	0.1957083736182736	0.0045231197126934	0.3366732040671684	0.0108106891714086	0.0316565102970994	0.1759270855209183	0.0092946756065123	0.0688990657872813	0.0161481178762789	0.2093370674960078	0.0382330973737133	0.0005948261502882	0.0	0.2690174566081359	0.2441917606781093	0.1533044846674801	0.192900842890248	0.0982544634383519	0.0383557432188673	0.0173899879883808	0.0711172438748563	0.1107863463888726	0.0525241411738507	0.0117815445929226	0.0001522923111281	0.0	0.3350965282572405	0.0	0.1834611801381337	0.0888171802753817	0.115411602066458	0.0775642678507958	0.0783501410724324	0.0642962248958526	0.3294529140141706	0.3115967325053022	0.0658909444432894	0.0	0.609285017499791	0.0	0.0084757267895108	0.0374473540509517	0.1397571888813305	0.0046125392177292	0.5454618887773073	0.0010806506216395	0.2348336301668172	0.0326513911811297	0.0786127073396246	0.0116673438057029	0.2573009287014732	0.0005366030266334	0.0097707885455139	0.0	0.2326741590110561	0.1266384618438531	0.0294892941152189	0.0790753550291208	0.1953730973637593	0.2307078794632504	0.0124259642862015	0.0148574669180279	0.0327400463230904	0.0107575247350098	0.1511048959228345	0.0	0.004774162875957	0.0	0.0307528003698516	0.2082832076644109	0.0132049350875946	0.0186546811203874	0.2281891471217791	0.1021873136544269	0.265701633652208	0.3335491003161304	0.0872501171922535	0.0521141869684601	0.0983959942883886	0.9929971758789644	0.0112757026453725	0.0589900344096279	0.0422616258625505	0.125424030122439	0.0009681626048904	0.3026336510834173	0.0737552065695293	3.02644303504608	0.0555253714295955	0.1263195085503443	0.0188931357040607	0.0054870734042245	0.0322583170068596	1.6246426817886328	0.2971766694003397	0.0198873254712479	0.0520024366676028	0.8672294719896921	0.0524819882117356	0.0738501252079503	0.0937056967505266	0.2138235232287199	0.0868796751256477	1.524354693458493	0.0
k__Bacteria|p__Actinobacteria|c__Actinomycetia|o__Bifidobacteriales|f__Bifidobacteriaceae|g__Alloscardovia	0.0318233778781221	0.0258706329041448	0.0292398346826382	0.0024763506351665	0.083924169441747	0.0985267656674618	0.7423694275646658	0.0	0.3107146652804566	0.0466947998328135	0.083737604907728	0.0002197370553679	0.0	0.0048271695841306	0.0171460184766773	0.0	0.0	0.0247543500600536	0.0	0.0	0.0	0.0	0.045291494030229	0.0211979224519932	0.0001015888009219	0.0008699405250921	0.0	0.0290367340766276	0.3367580384255479	0.0	0.0373774042665678	0.0	0.4114941383471014	0.0	0.1077051949247637	0.0594192287417027	0.0167309782346034	0.0	0.6169849258098895	0.1187991090221197	0.0	0.0014358005801127	0.0149387193272326	0.0	0.0	0.2198697576346003	0.0050440723810547	0.0746530867711721	0.0	0.2275944738396407	0.2559941726805745	0.0499299328373338	0.0	0.0	0.1787984513700245	0.88025247366942	0.0971143602781105	0.1264178981129049	0.1940770410839134	0.2475770119774383	0.0	0.0774771906613092	0.7988355853038392	0.025629603694783	0.0	0.0023451812507306	0.0147015535224544	0.0924968093190565	0.0106041635652907	0.0154076620463075	0.0728691129267675	0.0406941692169847	0.0	0.0	0.0419545196488631	0.0	0.0	0.1784473783341894	0.0059440712367209	0.0306071232154276	0.0057442870157094	0.0	0.0632822941198399	0.0	0.1303711521965279	0.0382330973737133	0.0	0.0	0.1791794167740456	0.0692406652853176	0.1449762192697528	0.1697914114779255	0.0569547659524274	0.0225066175214854	0.0153261680435933	0.0	0.098343135042758	0.0476145630368537	0.0	0.0001522923111281	0.0	0.3141020153906162	0.0	0.0	0.0	0.0408807538422659	0.0077862939250239	0.0377419738608154	0.0004295652956403	0.139248754691287	0.2653195813210887	0.0257113337649249	0.0	0.5999161235696794	0.0	0.0	0.0293323357358767	0.0149050687228261	0.0	0.2203725405039141	0.0	0.0735886929264787	0.0	0.0728171339187748	0.0	0.1236606232797155	0.0005366030266334	0.0	0.0	0.2303110063067707	0.0088514037677617	0.0	0.0296740118318861	0.1225109136634288	0.026776338947803	0.0	0.0094090102543292	0.0121196563016832	0.009704242287065	0.0704866566937576	0.0	0.0	0.0	0.0290701265400909	0.2082832076644109	0.0132049350875946	0.0186546811203874	0.0	0.0309062776337763	0.053532061067132	0.0008929539726903	0.0762355968933938	0.0484075359439783	0.0	0.509987280156248	0.0080944699241075	0.0	0.022385575229198	0.125424030122439	0.0	0.1899146043131136	0.0685492151200172	1.949460156917883	0.055377343246632	0.0783251192597326	0.005262850631096	0.0	0.0322583170068596	0.6092936489789262	0.007386786340052	0.0183836672749485	0.0403567102632767	0.226534299564149	0.0324048844300868	0.0738501252079503	0.0	0.0	0.0	1.285722852927287	0.0
k__Bacteria|p__Actinobacteria|c__Actinomycetia|o__Bifidobacteriales|f__Bifidobacteriaceae|g__Alloscardovia|s__Alloscardovia_omnicolens	0.0318233778781221	0.0258706329041448	0.0292398346826382	0.0024763506351665	0.083924169441747	0.0985267656674618	0.7423694275646658	0.0	0.3107146652804566	0.0466947998328135	0.083737604907728	0.0002197370553679	0.0	0.0048271695841306	0.0171460184766773	0.0	0.0	0.0247543500600536	0.0	0.0	0.0	0.0	0.045291494030229	0.0211979224519932	0.0001015888009219	0.0008699405250921	0.0	0.0290367340766276	0.3367580384255479	0.0	0.0373774042665678	0.0	0.4114941383471014	0.0	0.1077051949247637	0.0594192287417027	0.0167309782346034	0.0	0.6169849258098895	0.1187991090221197	0.0	0.0014358005801127	0.0149387193272326	0.0	0.0	0.2198697576346003	0.0050440723810547	0.0746530867711721	0.0	0.2275944738396407	0.2559941726805745	0.0499299328373338	0.0	0.0	0.1787984513700245	0.88025247366942	0.0971143602781105	0.1264178981129049	0.1940770410839134	0.2475770119774383	0.0	0.0774771906613092	0.7988355853038392	0.025629603694783	0.0	0.0023451812507306	0.0147015535224544	0.0924968093190565	0.0106041635652907	0.0154076620463075	0.0728691129267675	0.0406941692169847	0.0	0.0	0.0419545196488631	0.0	0.0	0.1784473783341894	0.0059440712367209	0.0306071232154276	0.0057442870157094	0.0	0.0632822941198399	0.0	0.1303711521965279	0.0382330973737133	0.0	0.0	0.1791794167740456	0.0692406652853176	0.1449762192697528	0.1697914114779255	0.0569547659524274	0.0225066175214854	0.0153261680435933	0.0	0.098343135042758	0.0476145630368537	0.0	0.0001522923111281	0.0	0.3141020153906162	0.0	0.0	0.0	0.0408807538422659	0.0077862939250239	0.0377419738608154	0.0004295652956403	0.139248754691287	0.2653195813210887	0.0257113337649249	0.0	0.5999161235696794	0.0	0.0	0.0293323357358767	0.0149050687228261	0.0	0.2203725405039141	0.0	0.0735886929264787	0.0	0.0728171339187748	0.0	0.1236606232797155	0.0005366030266334	0.0	0.0	0.2303110063067707	0.0088514037677617	0.0	0.0296740118318861	0.1225109136634288	0.026776338947803	0.0	0.0094090102543292	0.0121196563016832	0.009704242287065	0.0704866566937576	0.0	0.0	0.0	0.0290701265400909	0.2082832076644109	0.0132049350875946	0.0186546811203874	0.0	0.0309062776337763	0.053532061067132	0.0008929539726903	0.0762355968933938	0.0484075359439783	0.0	0.509987280156248	0.0080944699241075	0.0	0.022385575229198	0.125424030122439	0.0	0.1899146043131136	0.0685492151200172	1.949460156917883	0.055377343246632	0.0783251192597326	0.005262850631096	0.0	0.0322583170068596	0.6092936489789262	0.007386786340052	0.0183836672749485	0.0403567102632767	0.226534299564149	0.0324048844300868	0.0738501252079503	0.0	0.0	0.0	1.285722852927287	0.0
k__Bacteria|p__Actinobacteria|c__Actinomycetia|o__Bifidobacteriales|f__Bifidobacteriaceae|g__Alloscardovia|s__Alloscardovia_omnicolens|t__SGB17300	0.0318233778781221	0.0258706329041448	0.0292398346826382	0.0024763506351665	0.083924169441747	0.0985267656674618	0.7423694275646658	0.0	0.3107146652804566	0.0466947998328135	0.083737604907728	0.0002197370553679	0.0	0.0048271695841306	0.0171460184766773	0.0	0.0	0.0247543500600536	0.0	0.0	0.0	0.0	0.045291494030229	0.0211979224519932	0.0001015888009219	0.0008699405250921	0.0	0.0290367340766276	0.3367580384255479	0.0	0.0373774042665678	0.0	0.4114941383471014	0.0	0.1077051949247637	0.0594192287417027	0.0167309782346034	0.0	0.6169849258098895	0.1187991090221197	0.0	0.0014358005801127	0.0149387193272326	0.0	0.0	0.2198697576346003	0.0050440723810547	0.0746530867711721	0.0	0.2275944738396407	0.2559941726805745	0.0499299328373338	0.0	0.0	0.1787984513700245	0.88025247366942	0.0971143602781105	0.1264178981129049	0.1940770410839134	0.2475770119774383	0.0	0.0774771906613092	0.7988355853038392	0.025629603694783	0.0	0.0023451812507306	0.0147015535224544	0.0924968093190565	0.0106041635652907	0.0154076620463075	0.0728691129267675	0.0406941692169847	0.0	0.0	0.0419545196488631	0.0	0.0	0.1784473783341894	0.0059440712367209	0.0306071232154276	0.0057442870157094	0.0	0.0632822941198399	0.0	0.1303711521965279	0.0382330973737133	0.0	0.0	0.1791794167740456	0.0692406652853176	0.1449762192697528	0.1697914114779255	0.0569547659524274	0.0225066175214854	0.0153261680435933	0.0	0.098343135042758	0.0476145630368537	0.0	0.0001522923111281	0.0	0.3141020153906162	0.0	0.0	0.0	0.0408807538422659	0.0077862939250239	0.0377419738608154	0.0004295652956403	0.139248754691287	0.2653195813210887	0.0257113337649249	0.0	0.5999161235696794	0.0	0.0	0.0293323357358767	0.0149050687228261	0.0	0.2203725405039141	0.0	0.0735886929264787	0.0	0.0728171339187748	0.0	0.1236606232797155	0.0005366030266334	0.0	0.0	0.2303110063067707	0.0088514037677617	0.0	0.0296740118318861	0.1225109136634288	0.026776338947803	0.0	0.0094090102543292	0.0121196563016832	0.009704242287065	0.0704866566937576	0.0	0.0	0.0	0.0290701265400909	0.2082832076644109	0.0132049350875946	0.0186546811203874	0.0	0.0309062776337763	0.053532061067132	0.0008929539726903	0.0762355968933938	0.0484075359439783	0.0	0.509987280156248	0.0080944699241075	0.0	0.022385575229198	0.125424030122439	0.0	0.1899146043131136	0.0685492151200172	1.949460156917883	0.055377343246632	0.0783251192597326	0.005262850631096	0.0	0.0322583170068596	0.6092936489789262	0.007386786340052	0.0183836672749485	0.0403567102632767	0.226534299564149	0.0324048844300868	0.0738501252079503	0.0	0.0	0.0	1.285722852927287	0.0
k__Bacteria|p__Actinobacteria|c__Actinomycetia|o__Bifidobacteriales|f__Bifidobacteriaceae|g__Bifidobacterium	0.0	0.0065150056508241	0.0505012055279164	0.0074220565647222	0.0061764910192565	0.0365791957488446	0.0238245924455618	0.0	0.1127687131532858	0.957061735477252	0.0166692551214203	0.030618985308931	0.0143780549031459	0.1260610839532747	0.1591394489602125	0.3932622055468078	0.0	0.0182000732827894	0.0	0.0103683455217117	0.3589267848573603	4.114605408344607	0.048980559269788	0.2236909472837819	0.0248486207054999	0.0865016333440644	0.7507681929955868	0.009773576283903	0.0	0.0058728460369226	0.0162426121558158	0.3936219447354869	0.034756191508009	0.042475003032916	0.0045529856764444	0.0853059674320638	0.0	0.0	0.0681113841003859	0.0114706395860549	0.0	0.1271958970767884	0.0024147306189029	0.0334956932919381	0.1273237324255572	0.0049046228668699	0.2189025217989442	0.7339417895214633	0.066369346941978	0.0	0.002046069231361	0.0145628970775557	1.4286310394235069	0.0	0.0459536147652895	0.0108613918945014	0.0	0.0059962545257385	0.0	0.0091846683626355	0.2831656222948579	0.0227133488684901	0.0128445711038494	0.1466112281551817	5.058841221861958e-05	0.0348629293313313	0.0007905378926205	0.0	0.2486905574337614	0.2719107184292367	0.0010902158556735	0.0011948598527855	0.0193025417152458	0.0060547773889812	0.1029183190171647	0.1957083736182736	0.0045231197126934	0.1582258257329789	0.0048666179346876	0.0010493870816718	0.170190172429491	0.0092946756065123	0.0056167716674414	0.0161481178762789	0.0713246845575734	0.0	0.0005948261502882	0.0	0.0898380398340902	0.1749510953927916	0.002510188955554	0.0231094314123225	0.0412996974859245	0.0158491256973818	0.0020709121095461	0.0711172438748563	0.0043133585626866	0.004909578136997	0.0117815445929226	0.0	0.0	0.0209945128666243	0.0	0.1834611801381337	0.0888171802753817	0.0717046513792877	0.0697779739257719	0.0406156900288106	0.0638597311277019	0.190211883349658	0.0462771511842135	0.0401871462392569	0.0	0.0093688939301115	0.0	0.0080366512111458	0.0081221430019187	0.1248521201585043	0.0046125392177292	0.3250893482733931	0.0010806506216395	0.1612449372403384	0.0326513911811297	0.0057732254513606	0.0116673438057029	0.1336403054217577	0.0	0.0097707885455139	0.0	0.0023560132701334	0.1177870580760913	0.0294892941152189	0.0493937963987016	0.0728547601462092	0.2039315405154473	0.0124259642862015	0.0054484566636986	0.0	0.0010532824479448	0.0803310795496601	0.0	0.004774162875957	0.0	0.0016826738297606	0.0	0.0	0.0	0.2281891471217791	0.0712810360206506	0.2121695725850759	0.3326484484643651	0.0110145202988596	0.0037066510244818	0.0983959942883886	0.4823699924761011	0.0031812327212649	0.0589900344096279	0.0198760506333525	0.0	0.0009681626048904	0.1079605172609478	0.0052059914495121	1.073762014869933	0.0001480281829634	0.0480023710616561	0.0136302850729647	0.0054870734042245	0.0	1.011558714620102	0.2897898830602877	0.0014964290703556	0.0116457264043261	0.6406951724255432	0.0200771037816488	0.0	0.0937056967505266	0.2138235232287199	0.0868796751256477	0.2386318405312062	0.0
k__Bacteria|p__Actinobacteria|c__Actinomycetia|o__Bifidobacteriales|f__Bifidobacteriaceae|g__Bifidobacterium|s__Bifidobacterium_breve	0.0	0.0	0.0	0.0	0.0	0.0	0.0	0.0	0.0	0.0	0.0	0.0	0.0	0.0	0.0	0.0	0.0	0.0	0.0	0.0	0.0	0.0	0.0	0.0	0.0	0.0	0.0	0.0	0.0	0.0	0.0	0.0	0.0	0.0	0.0	0.0	0.0	0.0	0.0	0.0	0.0	0.0	0.0	0.0	0.0	0.0	0.0	0.0	0.0	0.0	0.0	0.0	1.425719554272583	0.0	0.0004841399828467	0.0	0.0	0.0	0.0	0.0	0.0	0.0	0.0	0.0	0.0	0.0	0.0	0.0	0.0	0.0	0.0	0.0	0.0	0.0	0.0	0.0	0.0	0.0	0.0	0.0	0.0	0.0	0.0	0.0	0.0	0.0	0.0	0.0	0.0	0.0	0.0	0.0	0.0	0.0	0.0	0.0	0.0	0.0	0.0	0.0	0.0	0.0	0.0	0.0	0.0064861535734201	0.0020187120320745	0.0	0.0	0.0	0.0	0.0	0.0	0.0	0.0	0.0	0.0	0.0	0.0	0.0	0.0	0.0	0.0	0.0	0.0	0.0	0.0	0.0	0.0	0.0	0.0	0.0227891189327015	0.0	0.0	0.0	0.2039315405154473	0.0	0.0	0.0	0.0	0.0430592257751065	0.0	0.0	0.0	0.0	0.0	0.0	0.0	0.0	0.0	0.0	0.0	0.0	0.0	0.0110921651269937	0.0	0.0	0.0	0.0	0.0	0.0	0.0	0.0	0.0	0.0	0.0	0.0	0.0	0.0	0.0	0.0	0.0	0.0	0.0	0.0	0.0	0.0	0.0	0.0	0.0	0.0
k__Bacteria|p__Actinobacteria|c__Actinomycetia|o__Bifidobacteriales|f__Bifidobacteriaceae|g__Bifidobacterium|s__Bifidobacterium_breve|t__SGB17247	0.0	0.0	0.0	0.0	0.0	0.0	0.0	0.0	0.0	0.0	0.0	0.0	0.0	0.0	0.0	0.0	0.0	0.0	0.0	0.0	0.0	0.0	0.0	0.0	0.0	0.0	0.0	0.0	0.0	0.0	0.0	0.0	0.0	0.0	0.0	0.0	0.0	0.0	0.0	0.0	0.0	0.0	0.0	0.0	0.0	0.0	0.0	0.0	0.0	0.0	0.0	0.0	1.425719554272583	0.0	0.0004841399828467	0.0	0.0	0.0	0.0	0.0	0.0	0.0	0.0	0.0	0.0	0.0	0.0	0.0	0.0	0.0	0.0	0.0	0.0	0.0	0.0	0.0	0.0	0.0	0.0	0.0	0.0	0.0	0.0	0.0	0.0	0.0	0.0	0.0	0.0	0.0	0.0	0.0	0.0	0.0	0.0	0.0	0.0	0.0	0.0	0.0	0.0	0.0	0.0	0.0	0.0064861535734201	0.0020187120320745	0.0	0.0	0.0	0.0	0.0	0.0	0.0	0.0	0.0	0.0	0.0	0.0	0.0	0.0	0.0	0.0	0.0	0.0	0.0	0.0	0.0	0.0	0.0	0.0	0.0227891189327015	0.0	0.0	0.0	0.2039315405154473	0.0	0.0	0.0	0.0	0.0430592257751065	0.0	0.0	0.0	0.0	0.0	0.0	0.0	0.0	0.0	0.0	0.0	0.0	0.0	0.0110921651269937	0.0	0.0	0.0	0.0	0.0	0.0	0.0	0.0	0.0	0.0	0.0	0.0	0.0	0.0	0.0	0.0	0.0	0.0	0.0	0.0	0.0	0.0	0.0	0.0	0.0	0.0
k__Bacteria|p__Actinobacteria|c__Actinomycetia|o__Bifidobacteriales|f__Bifidobacteriaceae|g__Bifidobacterium|s__Bifidobacterium_dentium	0.0	0.0065150056508241	0.0124254764680197	0.0043511019634846	0.0010464907769593	0.0365791957488446	0.0	0.0	0.058039547465	0.4436321916457155	0.0088632653878721	0.0169128864803537	0.0	0.0717404349219165	0.0	0.0	0.0	0.0	0.0	0.0	0.0	0.0021334533540599	0.0014537108567767	0.0322737814799269	0.0	0.0037341786690274	0.0	0.0096766024582654	0.0	0.0058728460369226	0.0157900316313504	0.0	0.0049384819903878	0.0	0.0045529856764444	0.0741738107220219	0.0	0.0	0.0	0.0056179907479234	0.0	0.0156334631692477	0.0	0.0	0.0	0.0	0.0234392422801257	0.0545355341672524	0.0372891203684834	0.0	0.0018988700060832	0.0	0.0	0.0	0.0	0.0	0.0	0.0	0.0	0.0	0.0	0.0064333868631032	0.0	0.0	5.058841221861958e-05	0.0029826298457278	0.0	0.0	0.0159400644379743	0.0	0.0	0.0	0.0145532458573378	0.0060547773889812	0.0998003948303785	0.1340838314293555	0.0024540330356102	0.0	0.0	0.0	0.0	0.0092946756065123	0.0	0.0	0.0526134656895716	0.0	0.0	0.0	0.0	0.0709752028805177	0.002510188955554	0.0	0.0	0.0014030842984132	0.0020709121095461	0.0711172438748563	0.0017498265955473	0.0	0.0	0.0	0.0	0.0001249235977363	0.0	0.0129902268600195	0.0823310267019615	0.0552539835106366	0.0112731088673629	0.0	0.0467533324996997	0.0	0.0	0.0	0.0	0.0	0.0	0.0065547711341638	0.0	0.0	0.0046125392177292	0.0138637712122709	0.0	0.0	0.0	0.0	0.0	0.0006859147091584	0.0	0.0055236869918106	0.0	0.0	0.0	0.0	0.0	0.0208824577431512	0.0	0.0	0.0	0.0	0.0	0.0076870437259253	0.0	0.0	0.0	0.0016826738297606	0.0	0.0	0.0	0.1605237379610434	0.0	0.0	0.0493818942655891	0.0	0.0	0.0	0.1751305934212651	0.0	0.0	0.0162657223037467	0.0	0.0	0.0	0.0009445469718524	0.9847847064823504	0.0001480281829634	0.0	0.0	0.0	0.0	0.3688681509261048	0.0	0.0	0.0	0.0065759537352513	0.0119266926347073	0.0	0.0008313085309549	0.0	0.0	0.0	0.0
k__Bacteria|p__Actinobacteria|c__Actinomycetia|o__Bifidobacteriales|f__Bifidobacteriaceae|g__Bifidobacterium|s__Bifidobacterium_dentium|t__SGB17234	0.0	0.0065150056508241	0.0124254764680197	0.0043511019634846	0.0010464907769593	0.0365791957488446	0.0	0.0	0.058039547465	0.4436321916457155	0.0088632653878721	0.0169128864803537	0.0	0.0717404349219165	0.0	0.0	0.0	0.0	0.0	0.0	0.0	0.0021334533540599	0.0014537108567767	0.0322737814799269	0.0	0.0037341786690274	0.0	0.0096766024582654	0.0	0.0058728460369226	0.0157900316313504	0.0	0.0049384819903878	0.0	0.0045529856764444	0.0741738107220219	0.0	0.0	0.0	0.0056179907479234	0.0	0.0156334631692477	0.0	0.0	0.0	0.0	0.0234392422801257	0.0545355341672524	0.0372891203684834	0.0	0.0018988700060832	0.0	0.0	0.0	0.0	0.0	0.0	0.0	0.0	0.0	0.0	0.0064333868631032	0.0	0.0	5.058841221861958e-05	0.0029826298457278	0.0	0.0	0.0159400644379743	0.0	0.0	0.0	0.0145532458573378	0.0060547773889812	0.0998003948303785	0.1340838314293555	0.0024540330356102	0.0	0.0	0.0	0.0	0.0092946756065123	0.0	0.0	0.0526134656895716	0.0	0.0	0.0	0.0	0.0709752028805177	0.002510188955554	0.0	0.0	0.0014030842984132	0.0020709121095461	0.0711172438748563	0.0017498265955473	0.0	0.0	0.0	0.0	0.0001249235977363	0.0	0.0129902268600195	0.0823310267019615	0.0552539835106366	0.0112731088673629	0.0	0.0467533324996997	0.0	0.0	0.0	0.0	0.0	0.0	0.0065547711341638	0.0	0.0	0.0046125392177292	0.0138637712122709	0.0	0.0	0.0	0.0	0.0	0.0006859147091584	0.0	0.0055236869918106	0.0	0.0	0.0	0.0	0.0	0.0208824577431512	0.0	0.0	0.0	0.0	0.0	0.0076870437259253	0.0	0.0	0.0	0.0016826738297606	0.0	0.0	0.0	0.1605237379610434	0.0	0.0	0.0493818942655891	0.0	0.0	0.0	0.1751305934212651	0.0	0.0	0.0162657223037467	0.0	0.0	0.0	0.0009445469718524	0.9847847064823504	0.0001480281829634	0.0	0.0	0.0	0.0	0.3688681509261048	0.0	0.0	0.0	0.0065759537352513	0.0119266926347073	0.0	0.0008313085309549	0.0	0.0	0.0	0.0
k__Bacteria|p__Actinobacteria|c__Actinomycetia|o__Bifidobacteriales|f__Bifidobacteriaceae|g__Bifidobacterium|s__Bifidobacterium_longum	0.0	0.0	0.0233831481135014	0.0027841456293679	0.0051300002422972	0.0	0.0238245924455618	0.0	0.0547366047484581	0.084859426489132	0.0078059897335481	0.0137060988285773	0.0143780549031459	0.0075930478085781	0.1591394489602125	0.3932622055468078	0.0	0.0182000732827894	0.0	0.0103683455217117	0.1304208675412735	3.923268328591017	0.0135728380497041	0.1475129929681607	0.0248486207054999	0.0827674546750369	0.7507681929955868	9.697382563759218e-05	0.0	0.0	0.0004597643423141	0.3936219447354869	0.0298177095176212	0.042475003032916	0.0	0.0111321567100419	0.0	0.0	0.0681113841003859	0.0058526488381315	0.0	0.1115624339075407	0.0024147306189029	0.0334956932919381	0.1273237324255572	0.0049046228668699	0.1954705791894134	0.6794062553542108	0.0290870051810875	0.0	0.0001471992252777	0.0145628970775557	0.0029114851509238	0.0	0.0454694747824427	0.0108613918945014	0.0	0.0059962545257385	0.0	0.0091846683626355	0.2831656222948579	0.0162799620053868	0.0128445711038494	0.1466112281551817	0.0	0.0315655100559751	0.0	0.0	0.232750492995787	0.2181895326004759	0.0010902158556735	0.0011948598527855	0.0	0.0	0.0031112189734812	0.0507053884677338	0.0020690866770831	0.1582258257329789	0.0048666179346876	0.0010493870816718	0.170190172429491	0.0	0.0056167716674414	0.0161481178762789	0.0187177498344479	0.0	0.0005948261502882	0.0	0.0898380398340902	0.1039758925122739	0.0	0.0231094314123225	0.0061007673376754	0.0144460413989686	0.0	0.0	0.001202555726158	0.004909578136997	0.0117815445929226	0.0	0.0	0.020869589268888	0.0	0.1704709532781141	0.0	0.0144319558365765	0.0565808655782737	0.0406156900288106	0.0171063986280021	0.1857937400346249	0.0462771511842135	0.0401871462392569	0.0	0.0093688939301115	0.0	0.001481880076982	0.0081221430019187	0.1248521201585043	0.0	0.3112255770611221	0.0010806506216395	0.1600546631938122	0.0104418154538638	0.0015122126020983	0.0116673438057029	0.131966975032382	0.0	0.0	0.0	0.0023560132701334	0.0950055762475897	0.0294892941152189	0.0493937963987016	0.0519797259571792	0.0	0.0124259642862015	0.0054484566636986	0.0	0.0010532824479448	0.0295848100486282	0.0	0.004774162875957	0.0	0.0	0.0	0.0	0.0	0.0583876887548277	0.0712810360206506	0.2121695725850759	0.074731010059289	0.0110145202988596	0.0037066510244818	0.0873038291613948	0.307239399054836	0.0031812327212649	0.0054767111240983	0.0036103283296058	0.0	0.0009681626048904	0.1079605172609478	0.0042687665472089	0.0889773083875826	0.0	0.0480023710616561	0.0136302850729647	0.0054870734042245	0.0	0.6426905636939971	0.2897898830602877	0.0014964290703556	0.0116457264043261	0.6341192186902918	0.0081504111469414	0.0	0.087032760704753	0.2138235232287199	0.0220704185748948	0.2386318405312062	0.0
k__Bacteria|p__Actinobacteria|c__Actinomycetia|o__Bifidobacteriales|f__Bifidobacteriaceae|g__Bifidobacterium|s__Bifidobacterium_longum|t__SGB17248	0.0	0.0	0.0233831481135014	0.0027841456293679	0.0051300002422972	0.0	0.0238245924455618	0.0	0.0547366047484581	0.084859426489132	0.0078059897335481	0.0137060988285773	0.0143780549031459	0.0075930478085781	0.1591394489602125	0.3932622055468078	0.0	0.0182000732827894	0.0	0.0103683455217117	0.1304208675412735	3.923268328591017	0.0135728380497041	0.1475129929681607	0.0248486207054999	0.0827674546750369	0.7507681929955868	9.697382563759218e-05	0.0	0.0	0.0004597643423141	0.3936219447354869	0.0298177095176212	0.042475003032916	0.0	0.0111321567100419	0.0	0.0	0.0681113841003859	0.0058526488381315	0.0	0.1115624339075407	0.0024147306189029	0.0334956932919381	0.1273237324255572	0.0049046228668699	0.1954705791894134	0.6794062553542108	0.0290870051810875	0.0	0.0001471992252777	0.0145628970775557	0.0029114851509238	0.0	0.0454694747824427	0.0108613918945014	0.0	0.0059962545257385	0.0	0.0091846683626355	0.2831656222948579	0.0162799620053868	0.0128445711038494	0.1466112281551817	0.0	0.0315655100559751	0.0	0.0	0.232750492995787	0.2181895326004759	0.0010902158556735	0.0011948598527855	0.0	0.0	0.0031112189734812	0.0507053884677338	0.0020690866770831	0.1582258257329789	0.0048666179346876	0.0010493870816718	0.170190172429491	0.0	0.0056167716674414	0.0161481178762789	0.0187177498344479	0.0	0.0005948261502882	0.0	0.0898380398340902	0.1039758925122739	0.0	0.0231094314123225	0.0061007673376754	0.0144460413989686	0.0	0.0	0.001202555726158	0.004909578136997	0.0117815445929226	0.0	0.0	0.020869589268888	0.0	0.1704709532781141	0.0	0.0144319558365765	0.0565808655782737	0.0406156900288106	0.0171063986280021	0.1857937400346249	0.0462771511842135	0.0401871462392569	0.0	0.0093688939301115	0.0	0.001481880076982	0.0081221430019187	0.1248521201585043	0.0	0.3112255770611221	0.0010806506216395	0.1600546631938122	0.0104418154538638	0.0015122126020983	0.0116673438057029	0.131966975032382	0.0	0.0	0.0	0.0023560132701334	0.0950055762475897	0.0294892941152189	0.0493937963987016	0.0519797259571792	0.0	0.0124259642862015	0.0054484566636986	0.0	0.0010532824479448	0.0295848100486282	0.0	0.004774162875957	0.0	0.0	0.0	0.0	0.0	0.0583876887548277	0.0712810360206506	0.2121695725850759	0.074731010059289	0.0110145202988596	0.0037066510244818	0.0873038291613948	0.307239399054836	0.0031812327212649	0.0054767111240983	0.0036103283296058	0.0	0.0009681626048904	0.1079605172609478	0.0042687665472089	0.0889773083875826	0.0	0.0480023710616561	0.0136302850729647	0.0054870734042245	0.0	0.6426905636939971	0.2897898830602877	0.0014964290703556	0.0116457264043261	0.6341192186902918	0.0081504111469414	0.0	0.087032760704753	0.2138235232287199	0.0220704185748948	0.2386318405312062	0.0
k__Bacteria|p__Actinobacteria|c__Actinomycetia|o__Bifidobacteriales|f__Bifidobacteriaceae|g__Bifidobacterium|s__Bifidobacterium_scardovii	0.0	0.0	0.0146925809463952	0.0002868089718695	0.0	0.0	0.0	0.0	0.0	0.4285701173424044	0.0	0.0	0.0	0.04672760122278	0.0	0.0	0.0	0.0	0.0	0.0	0.2285059173160867	0.1891956058981989	0.0339467052836249	0.0439041728356943	0.0	0.0	0.0	0.0	0.0	0.0	0.0	0.0	0.0	0.0	0.0	0.0	0.0	0.0	0.0	0.0	0.0	0.0	0.0	0.0	0.0	0.0	0.0	0.0	0.0	0.0	0.0	0.0	0.0	0.0	0.0	0.0	0.0	0.0	0.0	0.0	0.0	0.0	0.0	0.0	0.0	0.0003069196938875	0.0007905378926205	0.0	0.0	0.0537211858287607	0.0	0.0	0.0047557928426657	0.0	0.0	0.0109191537211842	0.0	0.0	0.0	0.0	0.0	0.0	0.0	0.0	0.0	0.0	0.0	0.0	0.0	0.0	0.0	0.0	0.0351989301482491	0.0	0.0	0.0	0.0013609762409812	0.0	0.0	0.0	0.0	0.0	0.0	0.0	0.0	0.0	0.0019239994801352	0.0	0.0	0.0044104192882585	0.0	0.0	0.0	0.0	0.0	0.0	0.0	0.0	0.0	0.0	0.0	0.0011902740465261	0.0222095757272659	0.0042610128492623	0.0	0.0009874156802171	0.0	0.0042471015537032	0.0	0.0	0.0	0.0	0.0	0.0	0.0	0.0	0.0	0.0	0.0	0.0	0.0	0.0	0.0	0.0	0.0	0.0	0.0	0.0092777204059079	0.0	0.0	0.208535544139487	0.0	0.0	0.0	0.0	0.0	0.0535133232855295	0.0	0.0	0.0	0.0	0.0	0.0	0.0	0.0	0.0	0.0	0.0	0.0	0.0	0.0	0.0	0.0	0.0	0.0	0.0058416275148186	0.0	0.0648092565507528	0.0	0.0
k__Bacteria|p__Actinobacteria|c__Actinomycetia|o__Bifidobacteriales|f__Bifidobacteriaceae|g__Bifidobacterium|s__Bifidobacterium_scardovii|t__SGB17257	0.0	0.0	0.0146925809463952	0.0002868089718695	0.0	0.0	0.0	0.0	0.0	0.4285701173424044	0.0	0.0	0.0	0.04672760122278	0.0	0.0	0.0	0.0	0.0	0.0	0.2285059173160867	0.1891956058981989	0.0339467052836249	0.0439041728356943	0.0	0.0	0.0	0.0	0.0	0.0	0.0	0.0	0.0	0.0	0.0	0.0	0.0	0.0	0.0	0.0	0.0	0.0	0.0	0.0	0.0	0.0	0.0	0.0	0.0	0.0	0.0	0.0	0.0	0.0	0.0	0.0	0.0	0.0	0.0	0.0	0.0	0.0	0.0	0.0	0.0	0.0003069196938875	0.0007905378926205	0.0	0.0	0.0537211858287607	0.0	0.0	0.0047557928426657	0.0	0.0	0.0109191537211842	0.0	0.0	0.0	0.0	0.0	0.0	0.0	0.0	0.0	0.0	0.0	0.0	0.0	0.0	0.0	0.0	0.0351989301482491	0.0	0.0	0.0	0.0013609762409812	0.0	0.0	0.0	0.0	0.0	0.0	0.0	0.0	0.0	0.0019239994801352	0.0	0.0	0.0044104192882585	0.0	0.0	0.0	0.0	0.0	0.0	0.0	0.0	0.0	0.0	0.0	0.0011902740465261	0.0222095757272659	0.0042610128492623	0.0	0.0009874156802171	0.0	0.0042471015537032	0.0	0.0	0.0	0.0	0.0	0.0	0.0	0.0	0.0	0.0	0.0	0.0	0.0	0.0	0.0	0.0	0.0	0.0	0.0	0.0092777204059079	0.0	0.0	0.208535544139487	0.0	0.0	0.0	0.0	0.0	0.0535133232855295	0.0	0.0	0.0	0.0	0.0	0.0	0.0	0.0	0.0	0.0	0.0	0.0	0.0	0.0	0.0	0.0	0.0	0.0	0.0058416275148186	0.0	0.0648092565507528	0.0	0.0
k__Bacteria|p__Actinobacteria|c__Actinomycetia|o__Bifidobacteriales|f__Bifidobacteriaceae|g__Gardnerella	0.0	0.0	0.0	0.0	0.0	0.0	0.0	0.0	0.0	0.0	0.0	0.0	0.0	0.0	0.0	0.0	0.0	0.0	0.0	0.0	0.0	0.0	0.0	0.0	0.0	0.0	0.0	0.0	0.0	0.0	0.0	0.0	0.0	0.0	0.0	0.0	0.0	0.0	0.0	0.0	0.0	0.0	0.0	0.0	0.0	0.0	0.0	0.0	0.0	0.0	0.0	0.0	0.0	0.0	0.0	0.0	0.0	0.0	0.0	0.0	0.0	0.0	0.0	0.0	0.0	0.0	0.0	0.0	0.0	0.0	0.0	0.0	0.0	0.0	0.0	0.0	0.0	0.0	0.0	0.0	0.0	0.0	0.0	0.0	0.0076346997754604	0.0	0.0	0.0	0.0	0.0	0.0	0.0	0.0	0.0	0.0	0.0	0.0	0.0	0.0	0.0	0.0	0.0	0.0	0.0	0.0	0.0	0.0	0.0	0.0	0.0	0.0	0.0	0.0	0.0	0.0	0.0	0.0	0.0	0.0	0.0	0.0	0.0	0.0	0.0	0.0	0.0	0.0	0.0	0.0	0.0	0.0	0.0	0.0	0.0	0.0	0.0	0.0	0.0206203900214072	0.0	0.0	0.0	0.0	0.0	0.0	0.0	0.0	0.0	0.0	0.0	0.0	0.0	0.0	0.0	0.0	0.0006399032466154	0.0	0.0	0.0	0.0	0.0	0.0047511747496813	0.0	0.0	0.0	0.0	0.0	0.0	0.0	0.0037903181896045	0.0	0.0	0.0	0.0	0.0	0.0	0.0	0.0	0.0	0.0	0.0
k__Bacteria|p__Actinobacteria|c__Actinomycetia|o__Bifidobacteriales|f__Bifidobacteriaceae|g__Gardnerella|s__Gardnerella_vaginalis	0.0	0.0	0.0	0.0	0.0	0.0	0.0	0.0	0.0	0.0	0.0	0.0	0.0	0.0	0.0	0.0	0.0	0.0	0.0	0.0	0.0	0.0	0.0	0.0	0.0	0.0	0.0	0.0	0.0	0.0	0.0	0.0	0.0	0.0	0.0	0.0	0.0	0.0	0.0	0.0	0.0	0.0	0.0	0.0	0.0	0.0	0.0	0.0	0.0	0.0	0.0	0.0	0.0	0.0	0.0	0.0	0.0	0.0	0.0	0.0	0.0	0.0	0.0	0.0	0.0	0.0	0.0	0.0	0.0	0.0	0.0	0.0	0.0	0.0	0.0	0.0	0.0	0.0	0.0	0.0	0.0	0.0	0.0	0.0	0.0076346997754604	0.0	0.0	0.0	0.0	0.0	0.0	0.0	0.0	0.0	0.0	0.0	0.0	0.0	0.0	0.0	0.0	0.0	0.0	0.0	0.0	0.0	0.0	0.0	0.0	0.0	0.0	0.0	0.0	0.0	0.0	0.0	0.0	0.0	0.0	0.0	0.0	0.0	0.0	0.0	0.0	0.0	0.0	0.0	0.0	0.0	0.0	0.0	0.0	0.0	0.0	0.0	0.0	0.0206203900214072	0.0	0.0	0.0	0.0	0.0	0.0	0.0	0.0	0.0	0.0	0.0	0.0	0.0	0.0	0.0	0.0	0.0006399032466154	0.0	0.0	0.0	0.0	0.0	0.0047511747496813	0.0	0.0	0.0	0.0	0.0	0.0	0.0	0.0037903181896045	0.0	0.0	0.0	0.0	0.0	0.0	0.0	0.0	0.0	0.0	0.0
k__Bacteria|p__Actinobacteria|c__Actinomycetia|o__Bifidobacteriales|f__Bifidobacteriaceae|g__Gardnerella|s__Gardnerella_vaginalis|t__SGB17302	0.0	0.0	0.0	0.0	0.0	0.0	0.0	0.0	0.0	0.0	0.0	0.0	0.0	0.0	0.0	0.0	0.0	0.0	0.0	0.0	0.0	0.0	0.0	0.0	0.0	0.0	0.0	0.0	0.0	0.0	0.0	0.0	0.0	0.0	0.0	0.0	0.0	0.0	0.0	0.0	0.0	0.0	0.0	0.0	0.0	0.0	0.0	0.0	0.0	0.0	0.0	0.0	0.0	0.0	0.0	0.0	0.0	0.0	0.0	0.0	0.0	0.0	0.0	0.0	0.0	0.0	0.0	0.0	0.0	0.0	0.0	0.0	0.0	0.0	0.0	0.0	0.0	0.0	0.0	0.0	0.0	0.0	0.0	0.0	0.0	0.0	0.0	0.0	0.0	0.0	0.0	0.0	0.0	0.0	0.0	0.0	0.0	0.0	0.0	0.0	0.0	0.0	0.0	0.0	0.0	0.0	0.0	0.0	0.0	0.0	0.0	0.0	0.0	0.0	0.0	0.0	0.0	0.0	0.0	0.0	0.0	0.0	0.0	0.0	0.0	0.0	0.0	0.0	0.0	0.0	0.0	0.0	0.0	0.0	0.0	0.0	0.0	0.0206203900214072	0.0	0.0	0.0	0.0	0.0	0.0	0.0	0.0	0.0	0.0	0.0	0.0	0.0	0.0	0.0	0.0	0.0	0.0	0.0	0.0	0.0	0.0	0.0047511747496813	0.0	0.0	0.0	0.0	0.0	0.0	0.0	0.0	0.0	0.0	0.0	0.0	0.0	0.0	0.0	0.0	0.0	0.0	0.0
k__Bacteria|p__Actinobacteria|c__Actinomycetia|o__Bifidobacteriales|f__Bifidobacteriaceae|g__Gardnerella|s__Gardnerella_vaginalis|t__SGB17305	0.0	0.0	0.0	0.0	0.0	0.0	0.0	0.0	0.0	0.0	0.0	0.0	0.0	0.0	0.0	0.0	0.0	0.0	0.0	0.0	0.0	0.0	0.0	0.0	0.0	0.0	0.0	0.0	0.0	0.0	0.0	0.0	0.0	0.0	0.0	0.0	0.0	0.0	0.0	0.0	0.0	0.0	0.0	0.0	0.0	0.0	0.0	0.0	0.0	0.0	0.0	0.0	0.0	0.0	0.0	0.0	0.0	0.0	0.0	0.0	0.0	0.0	0.0	0.0	0.0	0.0	0.0	0.0	0.0	0.0	0.0	0.0	0.0	0.0	0.0	0.0	0.0	0.0	0.0	0.0	0.0	0.0	0.0	0.0	0.0076346997754604	0.0	0.0	0.0	0.0	0.0	0.0	0.0	0.0	0.0	0.0	0.0	0.0	0.0	0.0	0.0	0.0	0.0	0.0	0.0	0.0	0.0	0.0	0.0	0.0	0.0	0.0	0.0	0.0	0.0	0.0	0.0	0.0	0.0	0.0	0.0	0.0	0.0	0.0	0.0	0.0	0.0	0.0	0.0	0.0	0.0	0.0	0.0	0.0	0.0	0.0	0.0	0.0	0.0	0.0	0.0	0.0	0.0	0.0	0.0	0.0	0.0	0.0	0.0	0.0	0.0	0.0	0.0	0.0	0.0	0.0006399032466154	0.0	0.0	0.0	0.0	0.0	0.0	0.0	0.0	0.0	0.0	0.0	0.0	0.0	0.0037903181896045	0.0	0.0	0.0	0.0	0.0	0.0	0.0	0.0	0.0	0.0	0.0
k__Bacteria|p__Actinobacteria|c__Actinomycetia|o__Bifidobacteriales|f__Bifidobacteriaceae|g__Parascardovia	0.0	0.0	0.0	0.0	0.0	0.0	0.0	0.0	0.0	0.0	0.0	0.0	0.0	0.0	0.0	0.0	0.0	0.0	0.0	0.0	0.0031852484053215	0.0	0.0	0.0	0.0	0.0	0.0	0.0	0.0	0.0	0.0	0.0	0.0	0.0	0.0	0.0	0.0	0.0	0.0	0.0	0.0	0.0	0.0	0.0	0.0	0.0	0.0	0.0	2.711443037155677e-05	0.0	0.0	0.0	0.0	0.0	0.0	0.0	0.0	0.0	0.0	0.0	0.0	0.0	0.0	0.0	0.0	0.0004564446729609	0.0	0.0	0.0	0.0	0.0	0.0	0.0	0.0	0.0	0.0	0.0	0.0	0.0	0.0	0.0	0.0	0.0	0.0	0.0	0.0	0.0	0.0	0.0	0.0	0.0	0.0	0.0	0.0	0.0	0.0	0.0	0.0	0.0	0.0	0.0	0.0	0.0	0.0	0.0	0.0	0.0	0.0	0.0	0.0	0.0	0.0	0.0	0.0	0.0	0.0	0.0	0.0	0.0	0.0	0.0	0.0	0.0	2.2347969489138063e-05	0.0	0.0	0.0	0.0	0.0	0.0	0.0	0.0	0.0	0.0	0.0	0.0	0.0	0.0	0.0	0.0	0.0	0.0	0.0	0.0	0.0	0.0	0.0	0.0	0.0	0.0	0.0	0.0	0.0	0.0	0.0	0.0	0.0	0.0	0.0	0.0	0.0	0.0	8.45572693100137e-05	0.0	0.0	0.0	0.0	0.0	0.0	0.0	0.0	0.0	0.0	0.0	0.0	0.0	0.0	0.0	0.0	0.0
k__Bacteria|p__Actinobacteria|c__Actinomycetia|o__Bifidobacteriales|f__Bifidobacteriaceae|g__Parascardovia|s__Parascardovia_denticolens	0.0	0.0	0.0	0.0	0.0	0.0	0.0	0.0	0.0	0.0	0.0	0.0	0.0	0.0	0.0	0.0	0.0	0.0	0.0	0.0	0.0031852484053215	0.0	0.0	0.0	0.0	0.0	0.0	0.0	0.0	0.0	0.0	0.0	0.0	0.0	0.0	0.0	0.0	0.0	0.0	0.0	0.0	0.0	0.0	0.0	0.0	0.0	0.0	0.0	2.711443037155677e-05	0.0	0.0	0.0	0.0	0.0	0.0	0.0	0.0	0.0	0.0	0.0	0.0	0.0	0.0	0.0	0.0	0.0004564446729609	0.0	0.0	0.0	0.0	0.0	0.0	0.0	0.0	0.0	0.0	0.0	0.0	0.0	0.0	0.0	0.0	0.0	0.0	0.0	0.0	0.0	0.0	0.0	0.0	0.0	0.0	0.0	0.0	0.0	0.0	0.0	0.0	0.0	0.0	0.0	0.0	0.0	0.0	0.0	0.0	0.0	0.0	0.0	0.0	0.0	0.0	0.0	0.0	0.0	0.0	0.0	0.0	0.0	0.0	0.0	0.0	0.0	2.2347969489138063e-05	0.0	0.0	0.0	0.0	0.0	0.0	0.0	0.0	0.0	0.0	0.0	0.0	0.0	0.0	0.0	0.0	0.0	0.0	0.0	0.0	0.0	0.0	0.0	0.0	0.0	0.0	0.0	0.0	0.0	0.0	0.0	0.0	0.0	0.0	0.0	0.0	0.0	0.0	8.45572693100137e-05	0.0	0.0	0.0	0.0	0.0	0.0	0.0	0.0	0.0	0.0	0.0	0.0	0.0	0.0	0.0	0.0	0.0
k__Bacteria|p__Actinobacteria|c__Actinomycetia|o__Bifidobacteriales|f__Bifidobacteriaceae|g__Parascardovia|s__Parascardovia_denticolens|t__SGB17291	0.0	0.0	0.0	0.0	0.0	0.0	0.0	0.0	0.0	0.0	0.0	0.0	0.0	0.0	0.0	0.0	0.0	0.0	0.0	0.0	0.0031852484053215	0.0	0.0	0.0	0.0	0.0	0.0	0.0	0.0	0.0	0.0	0.0	0.0	0.0	0.0	0.0	0.0	0.0	0.0	0.0	0.0	0.0	0.0	0.0	0.0	0.0	0.0	0.0	2.711443037155677e-05	0.0	0.0	0.0	0.0	0.0	0.0	0.0	0.0	0.0	0.0	0.0	0.0	0.0	0.0	0.0	0.0	0.0004564446729609	0.0	0.0	0.0	0.0	0.0	0.0	0.0	0.0	0.0	0.0	0.0	0.0	0.0	0.0	0.0	0.0	0.0	0.0	0.0	0.0	0.0	0.0	0.0	0.0	0.0	0.0	0.0	0.0	0.0	0.0	0.0	0.0	0.0	0.0	0.0	0.0	0.0	0.0	0.0	0.0	0.0	0.0	0.0	0.0	0.0	0.0	0.0	0.0	0.0	0.0	0.0	0.0	0.0	0.0	0.0	0.0	0.0	2.2347969489138063e-05	0.0	0.0	0.0	0.0	0.0	0.0	0.0	0.0	0.0	0.0	0.0	0.0	0.0	0.0	0.0	0.0	0.0	0.0	0.0	0.0	0.0	0.0	0.0	0.0	0.0	0.0	0.0	0.0	0.0	0.0	0.0	0.0	0.0	0.0	0.0	0.0	0.0	0.0	8.45572693100137e-05	0.0	0.0	0.0	0.0	0.0	0.0	0.0	0.0	0.0	0.0	0.0	0.0	0.0	0.0	0.0	0.0	0.0
k__Bacteria|p__Actinobacteria|c__Actinomycetia|o__Bifidobacteriales|f__Bifidobacteriaceae|g__Scardovia	0.0	0.0	0.0004941125145177	0.0	0.0	0.0	0.0	0.0	0.0	0.0	0.0	0.0	0.0	0.0	0.0	0.0	0.0	0.0	0.0	0.0	0.0	0.0	0.0	0.0	0.0	0.0	0.0	0.0	0.0	0.0	0.0	0.0	0.0	0.0	0.0	0.0	0.0	0.0	0.0	0.0	0.0	0.0	0.0	0.0	0.0	0.0	0.0	0.0099890001976381	0.0	0.0	0.0	0.0	0.0101234208458728	0.0	0.0	0.0	0.0	0.0	0.0043409163953002	0.0	0.0	0.0	0.0	0.0	0.0	0.0	0.0	0.0	0.0	0.0	0.0	0.0	0.0	0.0	0.0	0.0	0.0	0.0	0.0	0.0	0.0	0.0	0.0	0.0	0.0	0.0	0.0	0.0	0.0	0.0	0.0058180764421733	0.0	0.0	0.0	0.0	0.0	0.0081226518509358	0.0	0.0	0.0	0.0	0.0	0.0	0.0	0.0	0.0028261968449043	0.0	0.0	0.0	0.0	0.0	0.0	0.0	0.0	0.0	0.000431234943037	0.0	0.0	0.0	0.0	0.0	0.0	0.0	0.0	0.0	0.0	0.0	0.0	0.0	0.0	0.0	0.0	0.0	0.0	0.0	0.0	0.0	0.0	0.0	0.0002797966107137	0.0	0.0	0.0	0.0	0.0	0.0	0.0	0.0	0.0	0.0	0.0	0.0	0.0	0.0	0.0	0.0	0.0	0.0	0.0	0.0	0.0	0.0	0.0031363059889532	0.0	0.0	0.0	0.0	0.0	0.0	0.0	0.0	0.0	0.0	0.0	0.0	0.0	0.0	0.0	0.0	0.0
k__Bacteria|p__Actinobacteria|c__Actinomycetia|o__Bifidobacteriales|f__Bifidobacteriaceae|g__Scardovia|s__Scardovia_inopinata	0.0	0.0	0.0	0.0	0.0	0.0	0.0	0.0	0.0	0.0	0.0	0.0	0.0	0.0	0.0	0.0	0.0	0.0	0.0	0.0	0.0	0.0	0.0	0.0	0.0	0.0	0.0	0.0	0.0	0.0	0.0	0.0	0.0	0.0	0.0	0.0	0.0	0.0	0.0	0.0	0.0	0.0	0.0	0.0	0.0	0.0	0.0	0.0	0.0	0.0	0.0	0.0	0.0	0.0	0.0	0.0	0.0	0.0	0.0	0.0	0.0	0.0	0.0	0.0	0.0	0.0	0.0	0.0	0.0	0.0	0.0	0.0	0.0	0.0	0.0	0.0	0.0	0.0	0.0	0.0	0.0	0.0	0.0	0.0	0.0	0.0	0.0	0.0	0.0	0.0	0.0	0.0	0.0	0.0	0.0	0.0	0.0	0.0	0.0	0.0	0.0	0.0	0.0	0.0	0.0	0.0	0.0	0.0	0.0	0.0	0.0	0.0	0.0	0.0	0.0	0.000431234943037	0.0	0.0	0.0	0.0	0.0	0.0	0.0	0.0	0.0	0.0	0.0	0.0	0.0	0.0	0.0	0.0	0.0	0.0	0.0	0.0	0.0	0.0	0.0	0.0	0.0	0.0	0.0	0.0	0.0	0.0	0.0	0.0	0.0	0.0	0.0	0.0	0.0	0.0	0.0	0.0	0.0	0.0	0.0	0.0	0.0	0.0	0.0	0.0	0.0	0.0	0.0	0.0	0.0	0.0	0.0	0.0	0.0	0.0	0.0	0.0	0.0	0.0	0.0	0.0
k__Bacteria|p__Actinobacteria|c__Actinomycetia|o__Bifidobacteriales|f__Bifidobacteriaceae|g__Scardovia|s__Scardovia_inopinata|t__SGB15493	0.0	0.0	0.0	0.0	0.0	0.0	0.0	0.0	0.0	0.0	0.0	0.0	0.0	0.0	0.0	0.0	0.0	0.0	0.0	0.0	0.0	0.0	0.0	0.0	0.0	0.0	0.0	0.0	0.0	0.0	0.0	0.0	0.0	0.0	0.0	0.0	0.0	0.0	0.0	0.0	0.0	0.0	0.0	0.0	0.0	0.0	0.0	0.0	0.0	0.0	0.0	0.0	0.0	0.0	0.0	0.0	0.0	0.0	0.0	0.0	0.0	0.0	0.0	0.0	0.0	0.0	0.0	0.0	0.0	0.0	0.0	0.0	0.0	0.0	0.0	0.0	0.0	0.0	0.0	0.0	0.0	0.0	0.0	0.0	0.0	0.0	0.0	0.0	0.0	0.0	0.0	0.0	0.0	0.0	0.0	0.0	0.0	0.0	0.0	0.0	0.0	0.0	0.0	0.0	0.0	0.0	0.0	0.0	0.0	0.0	0.0	0.0	0.0	0.0	0.0	0.000431234943037	0.0	0.0	0.0	0.0	0.0	0.0	0.0	0.0	0.0	0.0	0.0	0.0	0.0	0.0	0.0	0.0	0.0	0.0	0.0	0.0	0.0	0.0	0.0	0.0	0.0	0.0	0.0	0.0	0.0	0.0	0.0	0.0	0.0	0.0	0.0	0.0	0.0	0.0	0.0	0.0	0.0	0.0	0.0	0.0	0.0	0.0	0.0	0.0	0.0	0.0	0.0	0.0	0.0	0.0	0.0	0.0	0.0	0.0	0.0	0.0	0.0	0.0	0.0	0.0
k__Bacteria|p__Actinobacteria|c__Actinomycetia|o__Bifidobacteriales|f__Bifidobacteriaceae|g__Scardovia|s__Scardovia_wiggsiae	0.0	0.0	0.0004941125145177	0.0	0.0	0.0	0.0	0.0	0.0	0.0	0.0	0.0	0.0	0.0	0.0	0.0	0.0	0.0	0.0	0.0	0.0	0.0	0.0	0.0	0.0	0.0	0.0	0.0	0.0	0.0	0.0	0.0	0.0	0.0	0.0	0.0	0.0	0.0	0.0	0.0	0.0	0.0	0.0	0.0	0.0	0.0	0.0	0.0099890001976381	0.0	0.0	0.0	0.0	0.0101234208458728	0.0	0.0	0.0	0.0	0.0	0.0043409163953002	0.0	0.0	0.0	0.0	0.0	0.0	0.0	0.0	0.0	0.0	0.0	0.0	0.0	0.0	0.0	0.0	0.0	0.0	0.0	0.0	0.0	0.0	0.0	0.0	0.0	0.0	0.0	0.0	0.0	0.0	0.0	0.0058180764421733	0.0	0.0	0.0	0.0	0.0	0.0081226518509358	0.0	0.0	0.0	0.0	0.0	0.0	0.0	0.0	0.0028261968449043	0.0	0.0	0.0	0.0	0.0	0.0	0.0	0.0	0.0	0.0	0.0	0.0	0.0	0.0	0.0	0.0	0.0	0.0	0.0	0.0	0.0	0.0	0.0	0.0	0.0	0.0	0.0	0.0	0.0	0.0	0.0	0.0	0.0	0.0002797966107137	0.0	0.0	0.0	0.0	0.0	0.0	0.0	0.0	0.0	0.0	0.0	0.0	0.0	0.0	0.0	0.0	0.0	0.0	0.0	0.0	0.0	0.0	0.0031363059889532	0.0	0.0	0.0	0.0	0.0	0.0	0.0	0.0	0.0	0.0	0.0	0.0	0.0	0.0	0.0	0.0	0.0
k__Bacteria|p__Actinobacteria|c__Actinomycetia|o__Bifidobacteriales|f__Bifidobacteriaceae|g__Scardovia|s__Scardovia_wiggsiae|t__SGB15494	0.0	0.0	0.0004941125145177	0.0	0.0	0.0	0.0	0.0	0.0	0.0	0.0	0.0	0.0	0.0	0.0	0.0	0.0	0.0	0.0	0.0	0.0	0.0	0.0	0.0	0.0	0.0	0.0	0.0	0.0	0.0	0.0	0.0	0.0	0.0	0.0	0.0	0.0	0.0	0.0	0.0	0.0	0.0	0.0	0.0	0.0	0.0	0.0	0.0099890001976381	0.0	0.0	0.0	0.0	0.0101234208458728	0.0	0.0	0.0	0.0	0.0	0.0043409163953002	0.0	0.0	0.0	0.0	0.0	0.0	0.0	0.0	0.0	0.0	0.0	0.0	0.0	0.0	0.0	0.0	0.0	0.0	0.0	0.0	0.0	0.0	0.0	0.0	0.0	0.0	0.0	0.0	0.0	0.0	0.0	0.0058180764421733	0.0	0.0	0.0	0.0	0.0	0.0081226518509358	0.0	0.0	0.0	0.0	0.0	0.0	0.0	0.0	0.0028261968449043	0.0	0.0	0.0	0.0	0.0	0.0	0.0	0.0	0.0	0.0	0.0	0.0	0.0	0.0	0.0	0.0	0.0	0.0	0.0	0.0	0.0	0.0	0.0	0.0	0.0	0.0	0.0	0.0	0.0	0.0	0.0	0.0	0.0	0.0002797966107137	0.0	0.0	0.0	0.0	0.0	0.0	0.0	0.0	0.0	0.0	0.0	0.0	0.0	0.0	0.0	0.0	0.0	0.0	0.0	0.0	0.0	0.0	0.0031363059889532	0.0	0.0	0.0	0.0	0.0	0.0	0.0	0.0	0.0	0.0	0.0	0.0	0.0	0.0	0.0	0.0	0.0
k__Bacteria|p__Actinobacteria|c__Actinomycetia|o__Corynebacteriales	0.0	0.0	0.2938225534858748	0.0	0.0	0.0	0.0	0.0	0.0	0.0	0.0	0.0003776730639137	0.0	0.0	0.0	0.0	0.0	0.0	0.0	0.0	0.0	0.0	0.0	0.0	0.0	0.0	0.0	0.0297571110670782	0.0	0.0	0.0	0.0	0.0	0.0	0.0036819160695362	0.0	0.0009472936760121	0.0	0.0110169233298984	0.0	0.0	0.0	0.0	0.0	0.0	0.0	0.0	0.0	0.00183022405008	0.0045593592152288	0.0	0.0	0.0067177845454802	0.0044860889897664	0.0	0.0	0.0537245487915344	0.0	0.0	0.0	0.0	0.0	0.0	0.0	0.0	0.0	0.0	0.0	0.0	0.0	0.0	0.0	0.0008316140489907	0.0005418953510424	0.0	0.0	0.0	0.0	0.0	0.0	0.0	0.0	0.0	0.0	0.0	0.0058406766100771	0.0	0.0033290905570626	0.0	0.0	0.0	0.0	0.0	0.0	0.0	0.0	0.0	0.0	0.0	0.0	0.0	0.0	0.0	0.0	0.0	0.0	0.0	0.0	0.0	0.0	0.021700585018586	0.0	0.0	0.0	0.0	0.0	0.0	0.0	0.0	0.0	0.0	0.0	0.0	0.0	0.0	0.0	0.0	0.0	0.0	0.0	0.0	0.0	0.0	0.0	0.0	0.0105137346884953	0.0	0.0	0.0	0.0	0.0	0.0	0.0	0.0	0.0	0.0	0.0	0.0195731875654051	0.0	0.0	0.0	0.0	6.254284594129598	0.0	0.0	0.0009897168466157	0.0006820055362084	0.0	0.0	0.0	0.0	0.0017572966918184	0.0	0.0	0.0	0.0	0.0	0.0	8.34174630989714	0.0	0.0	0.0	0.0006064490666954	0.0	0.0	0.0	0.0	0.0	0.0	0.0
k__Bacteria|p__Actinobacteria|c__Actinomycetia|o__Corynebacteriales|f__Corynebacteriaceae	0.0	0.0	0.2938225534858748	0.0	0.0	0.0	0.0	0.0	0.0	0.0	0.0	0.0003776730639137	0.0	0.0	0.0	0.0	0.0	0.0	0.0	0.0	0.0	0.0	0.0	0.0	0.0	0.0	0.0	0.0297571110670782	0.0	0.0	0.0	0.0	0.0	0.0	0.0036819160695362	0.0	0.0009472936760121	0.0	0.0110169233298984	0.0	0.0	0.0	0.0	0.0	0.0	0.0	0.0	0.0	0.00183022405008	0.0045593592152288	0.0	0.0	0.0067177845454802	0.0044860889897664	0.0	0.0	0.0537245487915344	0.0	0.0	0.0	0.0	0.0	0.0	0.0	0.0	0.0	0.0	0.0	0.0	0.0	0.0	0.0	0.0008316140489907	0.0005418953510424	0.0	0.0	0.0	0.0	0.0	0.0	0.0	0.0	0.0	0.0	0.0	0.0058406766100771	0.0	0.0033290905570626	0.0	0.0	0.0	0.0	0.0	0.0	0.0	0.0	0.0	0.0	0.0	0.0	0.0	0.0	0.0	0.0	0.0	0.0	0.0	0.0	0.0	0.0	0.021700585018586	0.0	0.0	0.0	0.0	0.0	0.0	0.0	0.0	0.0	0.0	0.0	0.0	0.0	0.0	0.0	0.0	0.0	0.0	0.0	0.0	0.0	0.0	0.0	0.0	0.0105137346884953	0.0	0.0	0.0	0.0	0.0	0.0	0.0	0.0	0.0	0.0	0.0	0.0195731875654051	0.0	0.0	0.0	0.0	6.254284594129598	0.0	0.0	0.0009897168466157	0.0006820055362084	0.0	0.0	0.0	0.0	0.0017572966918184	0.0	0.0	0.0	0.0	0.0	0.0	8.34174630989714	0.0	0.0	0.0	0.0006064490666954	0.0	0.0	0.0	0.0	0.0	0.0	0.0
k__Bacteria|p__Actinobacteria|c__Actinomycetia|o__Corynebacteriales|f__Corynebacteriaceae|g__Corynebacterium	0.0	0.0	0.2938225534858748	0.0	0.0	0.0	0.0	0.0	0.0	0.0	0.0	0.0003776730639137	0.0	0.0	0.0	0.0	0.0	0.0	0.0	0.0	0.0	0.0	0.0	0.0	0.0	0.0	0.0	0.0297571110670782	0.0	0.0	0.0	0.0	0.0	0.0	0.0036819160695362	0.0	0.0009472936760121	0.0	0.0110169233298984	0.0	0.0	0.0	0.0	0.0	0.0	0.0	0.0	0.0	0.00183022405008	0.0045593592152288	0.0	0.0	0.0067177845454802	0.0044860889897664	0.0	0.0	0.0537245487915344	0.0	0.0	0.0	0.0	0.0	0.0	0.0	0.0	0.0	0.0	0.0	0.0	0.0	0.0	0.0	0.0008316140489907	0.0005418953510424	0.0	0.0	0.0	0.0	0.0	0.0	0.0	0.0	0.0	0.0	0.0	0.0058406766100771	0.0	0.0033290905570626	0.0	0.0	0.0	0.0	0.0	0.0	0.0	0.0	0.0	0.0	0.0	0.0	0.0	0.0	0.0	0.0	0.0	0.0	0.0	0.0	0.0	0.0	0.021700585018586	0.0	0.0	0.0	0.0	0.0	0.0	0.0	0.0	0.0	0.0	0.0	0.0	0.0	0.0	0.0	0.0	0.0	0.0	0.0	0.0	0.0	0.0	0.0	0.0	0.0105137346884953	0.0	0.0	0.0	0.0	0.0	0.0	0.0	0.0	0.0	0.0	0.0	0.0195731875654051	0.0	0.0	0.0	0.0	6.254284594129598	0.0	0.0	0.0009897168466157	0.0006820055362084	0.0	0.0	0.0	0.0	0.0017572966918184	0.0	0.0	0.0	0.0	0.0	0.0	8.34174630989714	0.0	0.0	0.0	0.0006064490666954	0.0	0.0	0.0	0.0	0.0	0.0	0.0
k__Bacteria|p__Actinobacteria|c__Actinomycetia|o__Corynebacteriales|f__Corynebacteriaceae|g__Corynebacterium|s__Corynebacterium_amycolatum	0.0	0.0	0.0	0.0	0.0	0.0	0.0	0.0	0.0	0.0	0.0	0.0	0.0	0.0	0.0	0.0	0.0	0.0	0.0	0.0	0.0	0.0	0.0	0.0	0.0	0.0	0.0	0.0	0.0	0.0	0.0	0.0	0.0	0.0	0.0	0.0	0.0	0.0	0.0	0.0	0.0	0.0	0.0	0.0	0.0	0.0	0.0	0.0	0.0	0.0	0.0	0.0	0.0	0.0	0.0	0.0	0.0138600757111892	0.0	0.0	0.0	0.0	0.0	0.0	0.0	0.0	0.0	0.0	0.0	0.0	0.0	0.0	0.0	0.0	0.0	0.0	0.0	0.0	0.0	0.0	0.0	0.0	0.0	0.0	0.0	0.0	0.0	0.0	0.0	0.0	0.0	0.0	0.0	0.0	0.0	0.0	0.0	0.0	0.0	0.0	0.0	0.0	0.0	0.0	0.0	0.0	0.0	0.0	0.0	0.0	0.0	0.0	0.0	0.0	0.0	0.0	0.0	0.0	0.0	0.0	0.0	0.0	0.0	0.0	0.0	0.0	0.0	0.0	0.0	0.0	0.0	0.0	0.0	0.0	0.0	0.0	0.0	0.0	0.0	0.0	0.0	0.0	0.0	0.0	0.0	0.0	0.0	0.0	0.0	0.0	0.0	0.0	0.0	0.0	0.0	0.0	0.0	0.0	0.0	0.0	0.0	0.0	0.0	0.0	0.0	0.0	0.0	0.0	0.0	0.0	0.0	0.0	0.0	0.0	0.0	0.0	0.0	0.0	0.0	0.0	0.0
k__Bacteria|p__Actinobacteria|c__Actinomycetia|o__Corynebacteriales|f__Corynebacteriaceae|g__Corynebacterium|s__Corynebacterium_amycolatum|t__SGB17036	0.0	0.0	0.0	0.0	0.0	0.0	0.0	0.0	0.0	0.0	0.0	0.0	0.0	0.0	0.0	0.0	0.0	0.0	0.0	0.0	0.0	0.0	0.0	0.0	0.0	0.0	0.0	0.0	0.0	0.0	0.0	0.0	0.0	0.0	0.0	0.0	0.0	0.0	0.0	0.0	0.0	0.0	0.0	0.0	0.0	0.0	0.0	0.0	0.0	0.0	0.0	0.0	0.0	0.0	0.0	0.0	0.0138600757111892	0.0	0.0	0.0	0.0	0.0	0.0	0.0	0.0	0.0	0.0	0.0	0.0	0.0	0.0	0.0	0.0	0.0	0.0	0.0	0.0	0.0	0.0	0.0	0.0	0.0	0.0	0.0	0.0	0.0	0.0	0.0	0.0	0.0	0.0	0.0	0.0	0.0	0.0	0.0	0.0	0.0	0.0	0.0	0.0	0.0	0.0	0.0	0.0	0.0	0.0	0.0	0.0	0.0	0.0	0.0	0.0	0.0	0.0	0.0	0.0	0.0	0.0	0.0	0.0	0.0	0.0	0.0	0.0	0.0	0.0	0.0	0.0	0.0	0.0	0.0	0.0	0.0	0.0	0.0	0.0	0.0	0.0	0.0	0.0	0.0	0.0	0.0	0.0	0.0	0.0	0.0	0.0	0.0	0.0	0.0	0.0	0.0	0.0	0.0	0.0	0.0	0.0	0.0	0.0	0.0	0.0	0.0	0.0	0.0	0.0	0.0	0.0	0.0	0.0	0.0	0.0	0.0	0.0	0.0	0.0	0.0	0.0	0.0
k__Bacteria|p__Actinobacteria|c__Actinomycetia|o__Corynebacteriales|f__Corynebacteriaceae|g__Corynebacterium|s__Corynebacterium_argentoratense	0.0	0.0	0.0	0.0	0.0	0.0	0.0	0.0	0.0	0.0	0.0	0.0003776730639137	0.0	0.0	0.0	0.0	0.0	0.0	0.0	0.0	0.0	0.0	0.0	0.0	0.0	0.0	0.0	0.0	0.0	0.0	0.0	0.0	0.0	0.0	0.0	0.0	0.0	0.0	0.0110169233298984	0.0	0.0	0.0	0.0	0.0	0.0	0.0	0.0	0.0	0.0	0.0	0.0	0.0	0.0	0.0	0.0	0.0	0.0	0.0	0.0	0.0	0.0	0.0	0.0	0.0	0.0	0.0	0.0	0.0	0.0	0.0	0.0	0.0	0.0	0.0	0.0	0.0	0.0	0.0	0.0	0.0	0.0	0.0	0.0	0.0	0.0	0.0	0.0	0.0	0.0	0.0	0.0	0.0	0.0	0.0	0.0	0.0	0.0	0.0	0.0	0.0	0.0	0.0	0.0	0.0	0.0	0.0	0.0	0.0	0.0	0.0	0.0	0.0	0.0	0.0	0.0	0.0	0.0	0.0	0.0	0.0	0.0	0.0	0.0	0.0	0.0	0.0	0.0	0.0	0.0	0.0	0.0	0.0	0.0	0.0	0.0	0.0	0.0	0.0	0.0	0.0	0.0	0.0	0.0	0.0	0.0	0.0	0.0	0.0	0.0	0.0	0.0	0.0	0.0	0.0	0.0	0.0	0.0	0.0	0.0	0.0	0.0	0.0	0.0	0.0	0.0	0.0	0.0	0.0	8.341711214358346	0.0	0.0	0.0	0.0	0.0	0.0	0.0	0.0	0.0	0.0	0.0
k__Bacteria|p__Actinobacteria|c__Actinomycetia|o__Corynebacteriales|f__Corynebacteriaceae|g__Corynebacterium|s__Corynebacterium_argentoratense|t__SGB17009	0.0	0.0	0.0	0.0	0.0	0.0	0.0	0.0	0.0	0.0	0.0	0.0003776730639137	0.0	0.0	0.0	0.0	0.0	0.0	0.0	0.0	0.0	0.0	0.0	0.0	0.0	0.0	0.0	0.0	0.0	0.0	0.0	0.0	0.0	0.0	0.0	0.0	0.0	0.0	0.0110169233298984	0.0	0.0	0.0	0.0	0.0	0.0	0.0	0.0	0.0	0.0	0.0	0.0	0.0	0.0	0.0	0.0	0.0	0.0	0.0	0.0	0.0	0.0	0.0	0.0	0.0	0.0	0.0	0.0	0.0	0.0	0.0	0.0	0.0	0.0	0.0	0.0	0.0	0.0	0.0	0.0	0.0	0.0	0.0	0.0	0.0	0.0	0.0	0.0	0.0	0.0	0.0	0.0	0.0	0.0	0.0	0.0	0.0	0.0	0.0	0.0	0.0	0.0	0.0	0.0	0.0	0.0	0.0	0.0	0.0	0.0	0.0	0.0	0.0	0.0	0.0	0.0	0.0	0.0	0.0	0.0	0.0	0.0	0.0	0.0	0.0	0.0	0.0	0.0	0.0	0.0	0.0	0.0	0.0	0.0	0.0	0.0	0.0	0.0	0.0	0.0	0.0	0.0	0.0	0.0	0.0	0.0	0.0	0.0	0.0	0.0	0.0	0.0	0.0	0.0	0.0	0.0	0.0	0.0	0.0	0.0	0.0	0.0	0.0	0.0	0.0	0.0	0.0	0.0	0.0	8.341711214358346	0.0	0.0	0.0	0.0	0.0	0.0	0.0	0.0	0.0	0.0	0.0
k__Bacteria|p__Actinobacteria|c__Actinomycetia|o__Corynebacteriales|f__Corynebacteriaceae|g__Corynebacterium|s__Corynebacterium_durum	0.0	0.0	0.0	0.0	0.0	0.0	0.0	0.0	0.0	0.0	0.0	0.0	0.0	0.0	0.0	0.0	0.0	0.0	0.0	0.0	0.0	0.0	0.0	0.0	0.0	0.0	0.0	0.0	0.0	0.0	0.0	0.0	0.0	0.0	0.0036819160695362	0.0	0.0009472936760121	0.0	0.0	0.0	0.0	0.0	0.0	0.0	0.0	0.0	0.0	0.0	0.00183022405008	0.0045593592152288	0.0	0.0	0.0067177845454802	0.0044860889897664	0.0	0.0	0.0	0.0	0.0	0.0	0.0	0.0	0.0	0.0	0.0	0.0	0.0	0.0	0.0	0.0	0.0	0.0	0.0008316140489907	0.0005418953510424	0.0	0.0	0.0	0.0	0.0	0.0	0.0	0.0	0.0	0.0	0.0	0.0	0.0	0.0033290905570626	0.0	0.0	0.0	0.0	0.0	0.0	0.0	0.0	0.0	0.0	0.0	0.0	0.0	0.0	0.0	0.0	0.0	0.0	0.0	0.0	0.0	0.0	0.0	0.0	0.0	0.0	0.0	0.0	0.0	0.0	0.0	0.0	0.0	0.0	0.0	0.0	0.0	0.0	0.0	0.0	0.0	0.0	0.0	0.0	0.0	0.0	0.0	0.0	0.0	0.0	0.0	0.0	0.0	0.0	0.0	0.0	0.0	0.0	0.0	0.0	0.0	0.0	0.0	0.0	0.0	0.0	0.0	0.0009897168466157	0.0006820055362084	0.0	0.0	0.0	0.0	0.0017572966918184	0.0	0.0	0.0	0.0	0.0	0.0	3.5095538792634425e-05	0.0	0.0	0.0	0.0006064490666954	0.0	0.0	0.0	0.0	0.0	0.0	0.0
k__Bacteria|p__Actinobacteria|c__Actinomycetia|o__Corynebacteriales|f__Corynebacteriaceae|g__Corynebacterium|s__Corynebacterium_durum|t__SGB17008	0.0	0.0	0.0	0.0	0.0	0.0	0.0	0.0	0.0	0.0	0.0	0.0	0.0	0.0	0.0	0.0	0.0	0.0	0.0	0.0	0.0	0.0	0.0	0.0	0.0	0.0	0.0	0.0	0.0	0.0	0.0	0.0	0.0	0.0	0.0036819160695362	0.0	0.0009472936760121	0.0	0.0	0.0	0.0	0.0	0.0	0.0	0.0	0.0	0.0	0.0	0.00183022405008	0.0045593592152288	0.0	0.0	0.0067177845454802	0.0044860889897664	0.0	0.0	0.0	0.0	0.0	0.0	0.0	0.0	0.0	0.0	0.0	0.0	0.0	0.0	0.0	0.0	0.0	0.0	0.0008316140489907	0.0005418953510424	0.0	0.0	0.0	0.0	0.0	0.0	0.0	0.0	0.0	0.0	0.0	0.0	0.0	0.0033290905570626	0.0	0.0	0.0	0.0	0.0	0.0	0.0	0.0	0.0	0.0	0.0	0.0	0.0	0.0	0.0	0.0	0.0	0.0	0.0	0.0	0.0	0.0	0.0	0.0	0.0	0.0	0.0	0.0	0.0	0.0	0.0	0.0	0.0	0.0	0.0	0.0	0.0	0.0	0.0	0.0	0.0	0.0	0.0	0.0	0.0	0.0	0.0	0.0	0.0	0.0	0.0	0.0	0.0	0.0	0.0	0.0	0.0	0.0	0.0	0.0	0.0	0.0	0.0	0.0	0.0	0.0	0.0	0.0009897168466157	0.0006820055362084	0.0	0.0	0.0	0.0	0.0017572966918184	0.0	0.0	0.0	0.0	0.0	0.0	3.5095538792634425e-05	0.0	0.0	0.0	0.0006064490666954	0.0	0.0	0.0	0.0	0.0	0.0	0.0
k__Bacteria|p__Actinobacteria|c__Actinomycetia|o__Corynebacteriales|f__Corynebacteriaceae|g__Corynebacterium|s__Corynebacterium_propinquum	0.0	0.0	0.0	0.0	0.0	0.0	0.0	0.0	0.0	0.0	0.0	0.0	0.0	0.0	0.0	0.0	0.0	0.0	0.0	0.0	0.0	0.0	0.0	0.0	0.0	0.0	0.0	0.0	0.0	0.0	0.0	0.0	0.0	0.0	0.0	0.0	0.0	0.0	0.0	0.0	0.0	0.0	0.0	0.0	0.0	0.0	0.0	0.0	0.0	0.0	0.0	0.0	0.0	0.0	0.0	0.0	0.0	0.0	0.0	0.0	0.0	0.0	0.0	0.0	0.0	0.0	0.0	0.0	0.0	0.0	0.0	0.0	0.0	0.0	0.0	0.0	0.0	0.0	0.0	0.0	0.0	0.0	0.0	0.0	0.0	0.0	0.0	0.0	0.0	0.0	0.0	0.0	0.0	0.0	0.0	0.0	0.0	0.0	0.0	0.0	0.0	0.0	0.0	0.0	0.0	0.0	0.0	0.0	0.0	0.0	0.0	0.0	0.0	0.0	0.0	0.0	0.0	0.0	0.0	0.0	0.0	0.0	0.0	0.0	0.0	0.0	0.0	0.0	0.0	0.0	0.0	0.0	0.0	0.0	0.0	0.0105137346884953	0.0	0.0	0.0	0.0	0.0	0.0	0.0	0.0	0.0	0.0	0.0	0.0195731875654051	0.0	0.0	0.0	0.0	0.0	0.0	0.0	0.0	0.0	0.0	0.0	0.0	0.0	0.0	0.0	0.0	0.0	0.0	0.0	0.0	0.0	0.0	0.0	0.0	0.0	0.0	0.0	0.0	0.0	0.0	0.0	0.0
k__Bacteria|p__Actinobacteria|c__Actinomycetia|o__Corynebacteriales|f__Corynebacteriaceae|g__Corynebacterium|s__Corynebacterium_propinquum|t__SGB17012	0.0	0.0	0.0	0.0	0.0	0.0	0.0	0.0	0.0	0.0	0.0	0.0	0.0	0.0	0.0	0.0	0.0	0.0	0.0	0.0	0.0	0.0	0.0	0.0	0.0	0.0	0.0	0.0	0.0	0.0	0.0	0.0	0.0	0.0	0.0	0.0	0.0	0.0	0.0	0.0	0.0	0.0	0.0	0.0	0.0	0.0	0.0	0.0	0.0	0.0	0.0	0.0	0.0	0.0	0.0	0.0	0.0	0.0	0.0	0.0	0.0	0.0	0.0	0.0	0.0	0.0	0.0	0.0	0.0	0.0	0.0	0.0	0.0	0.0	0.0	0.0	0.0	0.0	0.0	0.0	0.0	0.0	0.0	0.0	0.0	0.0	0.0	0.0	0.0	0.0	0.0	0.0	0.0	0.0	0.0	0.0	0.0	0.0	0.0	0.0	0.0	0.0	0.0	0.0	0.0	0.0	0.0	0.0	0.0	0.0	0.0	0.0	0.0	0.0	0.0	0.0	0.0	0.0	0.0	0.0	0.0	0.0	0.0	0.0	0.0	0.0	0.0	0.0	0.0	0.0	0.0	0.0	0.0	0.0	0.0	0.0105137346884953	0.0	0.0	0.0	0.0	0.0	0.0	0.0	0.0	0.0	0.0	0.0	0.0195731875654051	0.0	0.0	0.0	0.0	0.0	0.0	0.0	0.0	0.0	0.0	0.0	0.0	0.0	0.0	0.0	0.0	0.0	0.0	0.0	0.0	0.0	0.0	0.0	0.0	0.0	0.0	0.0	0.0	0.0	0.0	0.0	0.0
k__Bacteria|p__Actinobacteria|c__Actinomycetia|o__Corynebacteriales|f__Corynebacteriaceae|g__Corynebacterium|s__Corynebacterium_pseudodiphtheriticum	0.0	0.0	0.2938225534858748	0.0	0.0	0.0	0.0	0.0	0.0	0.0	0.0	0.0	0.0	0.0	0.0	0.0	0.0	0.0	0.0	0.0	0.0	0.0	0.0	0.0	0.0	0.0	0.0	0.0297571110670782	0.0	0.0	0.0	0.0	0.0	0.0	0.0	0.0	0.0	0.0	0.0	0.0	0.0	0.0	0.0	0.0	0.0	0.0	0.0	0.0	0.0	0.0	0.0	0.0	0.0	0.0	0.0	0.0	0.0398711752446155	0.0	0.0	0.0	0.0	0.0	0.0	0.0	0.0	0.0	0.0	0.0	0.0	0.0	0.0	0.0	0.0	0.0	0.0	0.0	0.0	0.0	0.0	0.0	0.0	0.0	0.0	0.0	0.0	0.0058406766100771	0.0	0.0	0.0	0.0	0.0	0.0	0.0	0.0	0.0	0.0	0.0	0.0	0.0	0.0	0.0	0.0	0.0	0.0	0.0	0.0	0.0	0.0	0.0	0.0	0.021700585018586	0.0	0.0	0.0	0.0	0.0	0.0	0.0	0.0	0.0	0.0	0.0	0.0	0.0	0.0	0.0	0.0	0.0	0.0	0.0	0.0	0.0	0.0	0.0	0.0	0.0	0.0	0.0	0.0	0.0	0.0	0.0	0.0	0.0	0.0	0.0	0.0	0.0	0.0	0.0	0.0	0.0	0.0	0.0	0.0	0.0	0.0	0.0	0.0	0.0	0.0	0.0	0.0	0.0	0.0	0.0	0.0	0.0	0.0	0.0	0.0	0.0	0.0	0.0	0.0	0.0	0.0	0.0	0.0	0.0
k__Bacteria|p__Actinobacteria|c__Actinomycetia|o__Corynebacteriales|f__Corynebacteriaceae|g__Corynebacterium|s__Corynebacterium_pseudodiphtheriticum|t__SGB17013	0.0	0.0	0.2938225534858748	0.0	0.0	0.0	0.0	0.0	0.0	0.0	0.0	0.0	0.0	0.0	0.0	0.0	0.0	0.0	0.0	0.0	0.0	0.0	0.0	0.0	0.0	0.0	0.0	0.0297571110670782	0.0	0.0	0.0	0.0	0.0	0.0	0.0	0.0	0.0	0.0	0.0	0.0	0.0	0.0	0.0	0.0	0.0	0.0	0.0	0.0	0.0	0.0	0.0	0.0	0.0	0.0	0.0	0.0	0.0398711752446155	0.0	0.0	0.0	0.0	0.0	0.0	0.0	0.0	0.0	0.0	0.0	0.0	0.0	0.0	0.0	0.0	0.0	0.0	0.0	0.0	0.0	0.0	0.0	0.0	0.0	0.0	0.0	0.0	0.0058406766100771	0.0	0.0	0.0	0.0	0.0	0.0	0.0	0.0	0.0	0.0	0.0	0.0	0.0	0.0	0.0	0.0	0.0	0.0	0.0	0.0	0.0	0.0	0.0	0.0	0.021700585018586	0.0	0.0	0.0	0.0	0.0	0.0	0.0	0.0	0.0	0.0	0.0	0.0	0.0	0.0	0.0	0.0	0.0	0.0	0.0	0.0	0.0	0.0	0.0	0.0	0.0	0.0	0.0	0.0	0.0	0.0	0.0	0.0	0.0	0.0	0.0	0.0	0.0	0.0	0.0	0.0	0.0	0.0	0.0	0.0	0.0	0.0	0.0	0.0	0.0	0.0	0.0	0.0	0.0	0.0	0.0	0.0	0.0	0.0	0.0	0.0	0.0	0.0	0.0	0.0	0.0	0.0	0.0	0.0	0.0
k__Bacteria|p__Actinobacteria|c__Actinomycetia|o__Corynebacteriales|f__Corynebacteriaceae|g__Corynebacterium|s__Corynebacterium_striatum	0.0	0.0	0.0	0.0	0.0	0.0	0.0	0.0	0.0	0.0	0.0	0.0	0.0	0.0	0.0	0.0	0.0	0.0	0.0	0.0	0.0	0.0	0.0	0.0	0.0	0.0	0.0	0.0	0.0	0.0	0.0	0.0	0.0	0.0	0.0	0.0	0.0	0.0	0.0	0.0	0.0	0.0	0.0	0.0	0.0	0.0	0.0	0.0	0.0	0.0	0.0	0.0	0.0	0.0	0.0	0.0	0.0	0.0	0.0	0.0	0.0	0.0	0.0	0.0	0.0	0.0	0.0	0.0	0.0	0.0	0.0	0.0	0.0	0.0	0.0	0.0	0.0	0.0	0.0	0.0	0.0	0.0	0.0	0.0	0.0	0.0	0.0	0.0	0.0	0.0	0.0	0.0	0.0	0.0	0.0	0.0	0.0	0.0	0.0	0.0	0.0	0.0	0.0	0.0	0.0	0.0	0.0	0.0	0.0	0.0	0.0	0.0	0.0	0.0	0.0	0.0	0.0	0.0	0.0	0.0	0.0	0.0	0.0	0.0	0.0	0.0	0.0	0.0	0.0	0.0	0.0	0.0	0.0	0.0	0.0	0.0	0.0	0.0	0.0	0.0	0.0	0.0	0.0	0.0	0.0	0.0	0.0	0.0	0.0	0.0	0.0	0.0	6.254284594129598	0.0	0.0	0.0	0.0	0.0	0.0	0.0	0.0	0.0	0.0	0.0	0.0	0.0	0.0	0.0	0.0	0.0	0.0	0.0	0.0	0.0	0.0	0.0	0.0	0.0	0.0	0.0
k__Bacteria|p__Actinobacteria|c__Actinomycetia|o__Corynebacteriales|f__Corynebacteriaceae|g__Corynebacterium|s__Corynebacterium_striatum|t__SGB17121	0.0	0.0	0.0	0.0	0.0	0.0	0.0	0.0	0.0	0.0	0.0	0.0	0.0	0.0	0.0	0.0	0.0	0.0	0.0	0.0	0.0	0.0	0.0	0.0	0.0	0.0	0.0	0.0	0.0	0.0	0.0	0.0	0.0	0.0	0.0	0.0	0.0	0.0	0.0	0.0	0.0	0.0	0.0	0.0	0.0	0.0	0.0	0.0	0.0	0.0	0.0	0.0	0.0	0.0	0.0	0.0	0.0	0.0	0.0	0.0	0.0	0.0	0.0	0.0	0.0	0.0	0.0	0.0	0.0	0.0	0.0	0.0	0.0	0.0	0.0	0.0	0.0	0.0	0.0	0.0	0.0	0.0	0.0	0.0	0.0	0.0	0.0	0.0	0.0	0.0	0.0	0.0	0.0	0.0	0.0	0.0	0.0	0.0	0.0	0.0	0.0	0.0	0.0	0.0	0.0	0.0	0.0	0.0	0.0	0.0	0.0	0.0	0.0	0.0	0.0	0.0	0.0	0.0	0.0	0.0	0.0	0.0	0.0	0.0	0.0	0.0	0.0	0.0	0.0	0.0	0.0	0.0	0.0	0.0	0.0	0.0	0.0	0.0	0.0	0.0	0.0	0.0	0.0	0.0	0.0	0.0	0.0	0.0	0.0	0.0	0.0	0.0	6.254284594129598	0.0	0.0	0.0	0.0	0.0	0.0	0.0	0.0	0.0	0.0	0.0	0.0	0.0	0.0	0.0	0.0	0.0	0.0	0.0	0.0	0.0	0.0	0.0	0.0	0.0	0.0	0.0
k__Bacteria|p__Actinobacteria|c__Actinomycetia|o__Micrococcales	9.10162268502266	10.579944944012365	9.246886993929625	2.206596304112016	16.910039557601145	5.123246133624295	4.338055497203434	11.811672917054253	10.74464375529482	2.4306254567912777	8.368707536996297	1.8923137197821656	15.828592891293244	2.4579063041009745	3.881458735258046	29.82007824821834	7.122268166898063	16.616146503236617	0.1496439303734996	1.7647854982040456	5.543845614427122	0.0	12.770813351384955	4.110977352927431	8.23870275785912	11.968173946010346	3.682477051743352	2.8446163478494677	15.320231415003647	6.737998833000451	7.694910569500833	3.627560139207888	1.846350586646428	15.32075569780184	17.904645452268298	0.0	7.128180460119078	0.0	6.961095113066165	1.0705930280317908	5.918990643214314	14.166767367515208	1.3801621902350525	8.732591872561411	3.4273180320103074	7.497146217584502	16.881108722636103	6.79575921460509	14.1256421040877	21.561632544200613	12.22952507495401	2.6875372583156114	14.172675663011969	7.701141315793329	12.42139699531527	16.245853842300644	1.963593385777816	1.9380240709631464	2.3981811486189963	7.861942252804239	7.811022605835391	19.91832610236279	14.456138672363815	2.06810437114329	2.913220440601584	11.80915231831841	11.087110097981238	8.712207107167835	7.257757090663981	0.8467163908326918	16.651941731783545	27.6483140357286	3.400424367429801	4.6188269614322	8.245514789682119	13.0880675048912	7.469732858291872	13.937418273429566	8.48713581626792	15.363179911291317	11.52003856633031	20.335306954439396	5.69566788028458	27.361971531792225	12.891363641475758	6.138183423264069	9.899408039338534	12.658817155311992	16.252399217353187	16.76319397453532	13.580188114563596	13.382315599681338	6.104734620295035	20.667882707008246	10.251553946775196	0.8785541246570555	12.756624731894778	13.156661066033282	16.24778932792582	1.9131975405992037	10.90308596772292	9.202371903646922	16.17869389105238	0.7488281568249384	1.7916921154561356	14.132665261086688	3.4414168896235973	6.936075066681521	13.601319027389318	8.438584215472194	0.951929118657726	4.027832652605519	5.417839816048003	3.876032568377637	12.49097296915533	5.5558036276654015	8.138893140688507	12.830149784266077	17.164658289327726	1.4595055895255749	11.581136230179952	12.968586238648845	10.062476847545565	12.691866281594454	8.302019004008427	11.2991483792105	21.05807210480783	0.7638890863874641	3.11354565170272	9.941126598986491	2.4970963231590164	14.719524902934014	6.031424027995658	5.913692295658447	11.104426200954412	20.892731280428997	4.977272981352024	9.21958889691418	7.711923427362464	8.598672625111654	16.03824187639341	9.28689155213724	25.005348434816664	15.480655557608216	14.783044786522364	9.16182834958612	11.433710867133998	11.430785788055482	9.218845342219742	8.118537732072289	17.5110968302246	15.074768511014486	10.857289317746403	23.962952669272436	29.67482633635571	20.701532602141608	16.110224553199618	2.532541401187708	28.532175484798312	8.113375294924284	20.955512228569344	23.996325650953622	27.64101032201969	2.86150319923014	2.1993051753740955	20.397032626514445	0.8658806956105677	1.21684146930814	3.700908794976402	25.032046673423345	7.90533115539914	9.275519560893386	12.114550768766875	9.527815495377864	8.948095152571527	19.321048198473843	3.799886366215544	11.295811418109286	3.689562493368881	5.42457466287959
k__Bacteria|p__Actinobacteria|c__Actinomycetia|o__Micrococcales|f__Micrococcaceae	9.10162268502266	10.579944944012365	9.246886993929625	2.206596304112016	16.910039557601145	5.123246133624295	4.338055497203434	11.811672917054253	10.74464375529482	2.4306254567912777	8.368707536996297	1.8923137197821656	15.828592891293244	2.4579063041009745	3.881458735258046	29.82007824821834	7.122268166898063	16.616146503236617	0.1496439303734996	1.7647854982040456	5.543845614427122	0.0	12.770813351384955	4.110977352927431	8.23870275785912	11.968173946010346	3.682477051743352	2.8446163478494677	15.320231415003647	6.737998833000451	7.694910569500833	3.627560139207888	1.846350586646428	15.32075569780184	17.904645452268298	0.0	7.128180460119078	0.0	6.961095113066165	1.0705930280317908	5.918990643214314	14.166767367515208	1.3801621902350525	8.732591872561411	3.4273180320103074	7.497146217584502	16.881108722636103	6.79575921460509	14.1256421040877	21.561632544200613	12.22952507495401	2.6875372583156114	14.172675663011969	7.701141315793329	12.42139699531527	16.245853842300644	1.963593385777816	1.9380240709631464	2.3981811486189963	7.861942252804239	7.811022605835391	19.91832610236279	14.456138672363815	2.06810437114329	2.913220440601584	11.80915231831841	11.087110097981238	8.712207107167835	7.257757090663981	0.8467163908326918	16.651941731783545	27.6483140357286	3.400424367429801	4.6188269614322	8.245514789682119	13.0880675048912	7.469732858291872	13.937418273429566	8.48713581626792	15.363179911291317	11.52003856633031	20.335306954439396	5.69566788028458	27.361971531792225	12.891363641475758	6.138183423264069	9.899408039338534	12.658817155311992	16.252399217353187	16.76319397453532	13.580188114563596	13.382315599681338	6.104734620295035	20.667882707008246	10.251553946775196	0.8785541246570555	12.756624731894778	13.156661066033282	16.24778932792582	1.9131975405992037	10.90308596772292	9.202371903646922	16.17869389105238	0.7488281568249384	1.7916921154561356	14.132665261086688	3.4414168896235973	6.936075066681521	13.601319027389318	8.438584215472194	0.951929118657726	4.027832652605519	5.417839816048003	3.876032568377637	12.49097296915533	5.5558036276654015	8.138893140688507	12.830149784266077	17.164658289327726	1.4595055895255749	11.581136230179952	12.968586238648845	10.062476847545565	12.691866281594454	8.302019004008427	11.2991483792105	21.05807210480783	0.7638890863874641	3.11354565170272	9.941126598986491	2.4970963231590164	14.719524902934014	6.031424027995658	5.913692295658447	11.104426200954412	20.892731280428997	4.977272981352024	9.21958889691418	7.711923427362464	8.598672625111654	16.03824187639341	9.28689155213724	25.005348434816664	15.480655557608216	14.783044786522364	9.16182834958612	11.433710867133998	11.430785788055482	9.218845342219742	8.118537732072289	17.5110968302246	15.074768511014486	10.857289317746403	23.962952669272436	29.67482633635571	20.701532602141608	16.110224553199618	2.532541401187708	28.532175484798312	8.113375294924284	20.955512228569344	23.996325650953622	27.64101032201969	2.86150319923014	2.1993051753740955	20.397032626514445	0.8658806956105677	1.21684146930814	3.700908794976402	25.032046673423345	7.90533115539914	9.275519560893386	12.114550768766875	9.527815495377864	8.948095152571527	19.321048198473843	3.799886366215544	11.295811418109286	3.689562493368881	5.42457466287959
k__Bacteria|p__Actinobacteria|c__Actinomycetia|o__Micrococcales|f__Micrococcaceae|g__Kocuria	0.0	0.0	0.0	0.0	0.0	0.0	0.0	0.0	0.0	0.0	0.0	0.0060839697205007	0.0	0.0	0.0	0.0	0.0	0.0	0.0	0.0	0.0	0.0	0.0	0.0	0.0	0.0	0.0	0.0	0.0	0.0	0.0	0.0	0.0	0.0	0.0	0.0	0.0	0.0	0.0	0.0	0.0	0.0	0.0	0.0	0.0	0.0	0.0	0.0	0.0	0.0	0.0	0.0	0.0	0.0	0.0	0.0	0.0	0.0	0.0	0.0	0.0	0.0	0.0	0.0	0.0	0.0	0.0	0.0	0.0	0.0	0.0	0.0	0.0006367045062585	0.0	0.0	0.0	0.0	0.0	0.0	0.0	0.0	0.0	0.0	0.0	0.0	0.0	0.0	0.0	0.0	0.0	0.0	0.0	0.0	0.0	0.0	0.0	0.0	0.0	0.0	0.0	0.0	0.0	0.0	0.0	0.0	0.0	0.0	0.0	0.0	0.0	0.0	0.0	0.0	0.0	0.0	0.0	0.0	0.0	0.0	0.0	0.0	0.0	0.0	0.0	0.0	0.0	0.0	0.0	0.0	0.0	0.0	0.0	0.0	0.0	0.0	0.0	0.0	0.0	0.0	0.0	0.0	0.0	0.0	0.0	0.0	0.0	0.0	0.0	0.0	0.0	0.0	0.0	0.0	0.0	0.0	0.0	0.0	0.0	0.0	0.0	0.0	0.0	0.0	0.0	0.0	0.0	0.0	0.0	0.0	0.0	0.0	0.0	0.0	0.0	0.0	0.0	0.0	0.0	0.0	0.0
k__Bacteria|p__Actinobacteria|c__Actinomycetia|o__Micrococcales|f__Micrococcaceae|g__Kocuria|s__Kocuria_rhizophila	0.0	0.0	0.0	0.0	0.0	0.0	0.0	0.0	0.0	0.0	0.0	0.0060839697205007	0.0	0.0	0.0	0.0	0.0	0.0	0.0	0.0	0.0	0.0	0.0	0.0	0.0	0.0	0.0	0.0	0.0	0.0	0.0	0.0	0.0	0.0	0.0	0.0	0.0	0.0	0.0	0.0	0.0	0.0	0.0	0.0	0.0	0.0	0.0	0.0	0.0	0.0	0.0	0.0	0.0	0.0	0.0	0.0	0.0	0.0	0.0	0.0	0.0	0.0	0.0	0.0	0.0	0.0	0.0	0.0	0.0	0.0	0.0	0.0	0.0006367045062585	0.0	0.0	0.0	0.0	0.0	0.0	0.0	0.0	0.0	0.0	0.0	0.0	0.0	0.0	0.0	0.0	0.0	0.0	0.0	0.0	0.0	0.0	0.0	0.0	0.0	0.0	0.0	0.0	0.0	0.0	0.0	0.0	0.0	0.0	0.0	0.0	0.0	0.0	0.0	0.0	0.0	0.0	0.0	0.0	0.0	0.0	0.0	0.0	0.0	0.0	0.0	0.0	0.0	0.0	0.0	0.0	0.0	0.0	0.0	0.0	0.0	0.0	0.0	0.0	0.0	0.0	0.0	0.0	0.0	0.0	0.0	0.0	0.0	0.0	0.0	0.0	0.0	0.0	0.0	0.0	0.0	0.0	0.0	0.0	0.0	0.0	0.0	0.0	0.0	0.0	0.0	0.0	0.0	0.0	0.0	0.0	0.0	0.0	0.0	0.0	0.0	0.0	0.0	0.0	0.0	0.0	0.0
k__Bacteria|p__Actinobacteria|c__Actinomycetia|o__Micrococcales|f__Micrococcaceae|g__Kocuria|s__Kocuria_rhizophila|t__SGB16671	0.0	0.0	0.0	0.0	0.0	0.0	0.0	0.0	0.0	0.0	0.0	0.0060839697205007	0.0	0.0	0.0	0.0	0.0	0.0	0.0	0.0	0.0	0.0	0.0	0.0	0.0	0.0	0.0	0.0	0.0	0.0	0.0	0.0	0.0	0.0	0.0	0.0	0.0	0.0	0.0	0.0	0.0	0.0	0.0	0.0	0.0	0.0	0.0	0.0	0.0	0.0	0.0	0.0	0.0	0.0	0.0	0.0	0.0	0.0	0.0	0.0	0.0	0.0	0.0	0.0	0.0	0.0	0.0	0.0	0.0	0.0	0.0	0.0	0.0006367045062585	0.0	0.0	0.0	0.0	0.0	0.0	0.0	0.0	0.0	0.0	0.0	0.0	0.0	0.0	0.0	0.0	0.0	0.0	0.0	0.0	0.0	0.0	0.0	0.0	0.0	0.0	0.0	0.0	0.0	0.0	0.0	0.0	0.0	0.0	0.0	0.0	0.0	0.0	0.0	0.0	0.0	0.0	0.0	0.0	0.0	0.0	0.0	0.0	0.0	0.0	0.0	0.0	0.0	0.0	0.0	0.0	0.0	0.0	0.0	0.0	0.0	0.0	0.0	0.0	0.0	0.0	0.0	0.0	0.0	0.0	0.0	0.0	0.0	0.0	0.0	0.0	0.0	0.0	0.0	0.0	0.0	0.0	0.0	0.0	0.0	0.0	0.0	0.0	0.0	0.0	0.0	0.0	0.0	0.0	0.0	0.0	0.0	0.0	0.0	0.0	0.0	0.0	0.0	0.0	0.0	0.0	0.0
k__Bacteria|p__Actinobacteria|c__Actinomycetia|o__Micrococcales|f__Micrococcaceae|g__Micrococcus	0.0	0.0	0.0	0.0	0.0	0.0	0.0	0.0	0.0	0.0	0.0	0.0	0.0	0.0	0.0	0.0	0.0	0.0	0.0	0.0	0.0	0.0	0.0	0.0	0.0	0.0	0.0	0.0	0.0	0.0	0.0	0.0	0.0	0.0	0.0	0.0	0.0	0.0	0.0	0.0	0.0	0.0	0.0	0.0	0.0	0.0	0.0	0.0	0.0	0.0	0.0	0.0	0.0	0.0	0.0	0.0	0.0	0.0	0.0	0.0	0.0	0.0	0.0	0.0	0.0	0.0	0.0	0.0	0.0	0.0	0.0	0.0	0.0	0.0	0.0	0.0	0.0	0.0	0.0	0.0	0.0	0.0	0.0	0.0	0.0	0.0	0.0	0.0	0.0	0.0	0.0	0.0	0.0	0.0	0.0	0.0	0.0	0.0	0.1029449707675239	0.0	0.0	0.0	0.0	0.0	0.0	0.0	0.0	0.0	0.0	0.0	0.0	0.0	0.0	0.0	0.0	0.0	0.0	0.0	0.0	0.0	0.0	0.0	0.0	0.0	0.0	0.0	0.0	0.0	0.0	0.0	0.0	0.0	0.0	0.0	0.0	0.0521311891802706	0.0	0.0	0.0	0.0	0.0	0.0	0.0	0.0	0.0	0.0	0.0	0.0034662389433837	0.0	0.0	0.0	0.0	0.0	0.0	0.0	0.0	0.0	0.0	0.0	0.0	0.0	0.0	0.0	0.0	0.0	0.0017100114037945	0.0	0.0	0.0	0.0	0.0	0.0	0.0	0.0	0.0	0.0	0.0	0.0	0.0	0.0
k__Bacteria|p__Actinobacteria|c__Actinomycetia|o__Micrococcales|f__Micrococcaceae|g__Micrococcus|s__Micrococcus_luteus	0.0	0.0	0.0	0.0	0.0	0.0	0.0	0.0	0.0	0.0	0.0	0.0	0.0	0.0	0.0	0.0	0.0	0.0	0.0	0.0	0.0	0.0	0.0	0.0	0.0	0.0	0.0	0.0	0.0	0.0	0.0	0.0	0.0	0.0	0.0	0.0	0.0	0.0	0.0	0.0	0.0	0.0	0.0	0.0	0.0	0.0	0.0	0.0	0.0	0.0	0.0	0.0	0.0	0.0	0.0	0.0	0.0	0.0	0.0	0.0	0.0	0.0	0.0	0.0	0.0	0.0	0.0	0.0	0.0	0.0	0.0	0.0	0.0	0.0	0.0	0.0	0.0	0.0	0.0	0.0	0.0	0.0	0.0	0.0	0.0	0.0	0.0	0.0	0.0	0.0	0.0	0.0	0.0	0.0	0.0	0.0	0.0	0.0	0.1029449707675239	0.0	0.0	0.0	0.0	0.0	0.0	0.0	0.0	0.0	0.0	0.0	0.0	0.0	0.0	0.0	0.0	0.0	0.0	0.0	0.0	0.0	0.0	0.0	0.0	0.0	0.0	0.0	0.0	0.0	0.0	0.0	0.0	0.0	0.0	0.0	0.0	0.0521311891802706	0.0	0.0	0.0	0.0	0.0	0.0	0.0	0.0	0.0	0.0	0.0	0.0034662389433837	0.0	0.0	0.0	0.0	0.0	0.0	0.0	0.0	0.0	0.0	0.0	0.0	0.0	0.0	0.0	0.0	0.0	0.0017100114037945	0.0	0.0	0.0	0.0	0.0	0.0	0.0	0.0	0.0	0.0	0.0	0.0	0.0	0.0
k__Bacteria|p__Actinobacteria|c__Actinomycetia|o__Micrococcales|f__Micrococcaceae|g__Micrococcus|s__Micrococcus_luteus|t__SGB16676	0.0	0.0	0.0	0.0	0.0	0.0	0.0	0.0	0.0	0.0	0.0	0.0	0.0	0.0	0.0	0.0	0.0	0.0	0.0	0.0	0.0	0.0	0.0	0.0	0.0	0.0	0.0	0.0	0.0	0.0	0.0	0.0	0.0	0.0	0.0	0.0	0.0	0.0	0.0	0.0	0.0	0.0	0.0	0.0	0.0	0.0	0.0	0.0	0.0	0.0	0.0	0.0	0.0	0.0	0.0	0.0	0.0	0.0	0.0	0.0	0.0	0.0	0.0	0.0	0.0	0.0	0.0	0.0	0.0	0.0	0.0	0.0	0.0	0.0	0.0	0.0	0.0	0.0	0.0	0.0	0.0	0.0	0.0	0.0	0.0	0.0	0.0	0.0	0.0	0.0	0.0	0.0	0.0	0.0	0.0	0.0	0.0	0.0	0.1029449707675239	0.0	0.0	0.0	0.0	0.0	0.0	0.0	0.0	0.0	0.0	0.0	0.0	0.0	0.0	0.0	0.0	0.0	0.0	0.0	0.0	0.0	0.0	0.0	0.0	0.0	0.0	0.0	0.0	0.0	0.0	0.0	0.0	0.0	0.0	0.0	0.0	0.0521311891802706	0.0	0.0	0.0	0.0	0.0	0.0	0.0	0.0	0.0	0.0	0.0	0.0034662389433837	0.0	0.0	0.0	0.0	0.0	0.0	0.0	0.0	0.0	0.0	0.0	0.0	0.0	0.0	0.0	0.0	0.0	0.0017100114037945	0.0	0.0	0.0	0.0	0.0	0.0	0.0	0.0	0.0	0.0	0.0	0.0	0.0	0.0
k__Bacteria|p__Actinobacteria|c__Actinomycetia|o__Micrococcales|f__Micrococcaceae|g__Pseudoglutamicibacter	0.0	0.0	0.0	0.0	0.0	0.0	0.0	0.0	0.0	0.0	0.0	0.0	0.0	0.0	0.0	0.0	0.0	0.0	0.0	0.0	0.0	0.0	0.0	0.0	0.0	0.0	0.0	0.0	0.0	0.0	0.0	0.0	0.0	0.0	0.0	0.0	0.0	0.0	0.0	0.0	0.0	0.0	0.0	0.0	0.0	0.0	0.0	0.0	0.0	0.0	0.0	0.0	0.0	0.0	0.0	0.0	0.0	0.0	0.0	0.0	0.0	0.0	0.0	0.0	0.0	0.0	0.0	0.0	0.0	0.0	0.0	0.0	0.0	0.0	0.0	0.0	0.0	0.0	0.0	0.0	0.0	0.0	0.0	0.0	0.0	0.0	0.0	0.0	0.0	0.0	0.0	0.0	0.0	0.0	0.0	0.0	0.0	0.0	0.0	0.0	0.0	0.0	0.0	0.0	0.0	0.0	0.0	0.0	0.0	0.0	0.0	0.0	0.0	0.0	0.0	0.0	0.0	0.0	0.0	0.0	0.0	0.0	0.0	0.0	0.0	0.0	0.0	0.0	0.0	0.0	0.0	0.0	0.0	0.0	0.0	0.0	0.0	0.0	0.0	0.0	0.0	0.0	0.0	0.0	0.0	0.0	0.0	0.0	0.0	0.0	0.0	0.0	0.3169960380121959	0.0	0.0	0.0	0.0	0.0	0.0	0.0	0.0	0.0	0.0	0.0	0.0	0.0	0.0	0.0	0.0	0.0	0.0	0.0	0.0	0.0	0.0	0.0	0.0	0.0	0.0	0.0
k__Bacteria|p__Actinobacteria|c__Actinomycetia|o__Micrococcales|f__Micrococcaceae|g__Pseudoglutamicibacter|s__Pseudoglutamicibacter_cumminsii	0.0	0.0	0.0	0.0	0.0	0.0	0.0	0.0	0.0	0.0	0.0	0.0	0.0	0.0	0.0	0.0	0.0	0.0	0.0	0.0	0.0	0.0	0.0	0.0	0.0	0.0	0.0	0.0	0.0	0.0	0.0	0.0	0.0	0.0	0.0	0.0	0.0	0.0	0.0	0.0	0.0	0.0	0.0	0.0	0.0	0.0	0.0	0.0	0.0	0.0	0.0	0.0	0.0	0.0	0.0	0.0	0.0	0.0	0.0	0.0	0.0	0.0	0.0	0.0	0.0	0.0	0.0	0.0	0.0	0.0	0.0	0.0	0.0	0.0	0.0	0.0	0.0	0.0	0.0	0.0	0.0	0.0	0.0	0.0	0.0	0.0	0.0	0.0	0.0	0.0	0.0	0.0	0.0	0.0	0.0	0.0	0.0	0.0	0.0	0.0	0.0	0.0	0.0	0.0	0.0	0.0	0.0	0.0	0.0	0.0	0.0	0.0	0.0	0.0	0.0	0.0	0.0	0.0	0.0	0.0	0.0	0.0	0.0	0.0	0.0	0.0	0.0	0.0	0.0	0.0	0.0	0.0	0.0	0.0	0.0	0.0	0.0	0.0	0.0	0.0	0.0	0.0	0.0	0.0	0.0	0.0	0.0	0.0	0.0	0.0	0.0	0.0	0.3169960380121959	0.0	0.0	0.0	0.0	0.0	0.0	0.0	0.0	0.0	0.0	0.0	0.0	0.0	0.0	0.0	0.0	0.0	0.0	0.0	0.0	0.0	0.0	0.0	0.0	0.0	0.0	0.0
k__Bacteria|p__Actinobacteria|c__Actinomycetia|o__Micrococcales|f__Micrococcaceae|g__Pseudoglutamicibacter|s__Pseudoglutamicibacter_cumminsii|t__SGB17177	0.0	0.0	0.0	0.0	0.0	0.0	0.0	0.0	0.0	0.0	0.0	0.0	0.0	0.0	0.0	0.0	0.0	0.0	0.0	0.0	0.0	0.0	0.0	0.0	0.0	0.0	0.0	0.0	0.0	0.0	0.0	0.0	0.0	0.0	0.0	0.0	0.0	0.0	0.0	0.0	0.0	0.0	0.0	0.0	0.0	0.0	0.0	0.0	0.0	0.0	0.0	0.0	0.0	0.0	0.0	0.0	0.0	0.0	0.0	0.0	0.0	0.0	0.0	0.0	0.0	0.0	0.0	0.0	0.0	0.0	0.0	0.0	0.0	0.0	0.0	0.0	0.0	0.0	0.0	0.0	0.0	0.0	0.0	0.0	0.0	0.0	0.0	0.0	0.0	0.0	0.0	0.0	0.0	0.0	0.0	0.0	0.0	0.0	0.0	0.0	0.0	0.0	0.0	0.0	0.0	0.0	0.0	0.0	0.0	0.0	0.0	0.0	0.0	0.0	0.0	0.0	0.0	0.0	0.0	0.0	0.0	0.0	0.0	0.0	0.0	0.0	0.0	0.0	0.0	0.0	0.0	0.0	0.0	0.0	0.0	0.0	0.0	0.0	0.0	0.0	0.0	0.0	0.0	0.0	0.0	0.0	0.0	0.0	0.0	0.0	0.0	0.0	0.3169960380121959	0.0	0.0	0.0	0.0	0.0	0.0	0.0	0.0	0.0	0.0	0.0	0.0	0.0	0.0	0.0	0.0	0.0	0.0	0.0	0.0	0.0	0.0	0.0	0.0	0.0	0.0	0.0
k__Bacteria|p__Actinobacteria|c__Actinomycetia|o__Micrococcales|f__Micrococcaceae|g__Rothia	9.10162268502266	10.579944944012365	9.246886993929625	2.206596304112016	16.910039557601145	5.123246133624295	4.338055497203434	11.811672917054253	10.74464375529482	2.4306254567912777	8.368707536996297	1.8862366168446447	15.828592891293244	2.4579063041009745	3.881458735258046	29.82007824821834	7.122268166898063	16.616146503236617	0.1496439303734996	1.7647854982040456	5.543845614427122	0.0	12.770813351384955	4.110977352927431	8.23870275785912	11.968173946010346	3.682477051743352	2.8446163478494677	15.320231415003647	6.737998833000451	7.694910569500833	3.627560139207888	1.846350586646428	15.32075569780184	17.904645452268298	0.0	7.128180460119078	0.0	6.961095113066165	1.0705930280317908	5.918990643214314	14.166767367515208	1.3801621902350525	8.732591872561411	3.4273180320103074	7.497146217584502	16.881108722636103	6.79575921460509	14.1256421040877	21.561632544200613	12.22952507495401	2.6875372583156114	14.172675663011969	7.701141315793329	12.42139699531527	16.245853842300644	1.963593385777816	1.9380240709631464	2.3981811486189963	7.861942252804239	7.811022605835391	19.91832610236279	14.456138672363815	2.06810437114329	2.913220440601584	11.80915231831841	11.087110097981238	8.712207107167835	7.257757090663981	0.8467163908326918	16.651941731783545	27.6483140357286	3.3997876629235426	4.6188269614322	8.245514789682119	13.0880675048912	7.469732858291872	13.937418273429566	8.48713581626792	15.363179911291317	11.52003856633031	20.335306954439396	5.69566788028458	27.361971531792225	12.891363641475758	6.138183423264069	9.899408039338534	12.658817155311992	16.252399217353187	16.76319397453532	13.580188114563596	13.382315599681338	6.104734620295035	20.667882707008246	10.251553946775196	0.8785541246570555	12.756624731894778	13.156661066033282	16.144844357158295	1.9131975405992037	10.90308596772292	9.202371903646922	16.17869389105238	0.7488281568249384	1.7916921154561356	14.132665261086688	3.4414168896235973	6.936075066681521	13.601319027389318	8.438584215472194	0.951929118657726	4.027832652605519	5.417839816048003	3.876032568377637	12.49097296915533	5.5558036276654015	8.138893140688507	12.830149784266077	17.164658289327726	1.4595055895255749	11.581136230179952	12.968586238648845	10.062476847545565	12.691866281594454	8.302019004008427	11.2991483792105	21.05807210480783	0.7638890863874641	3.11354565170272	9.941126598986491	2.4970963231590164	14.719524902934014	6.031424027995658	5.913692295658447	11.104426200954412	20.840600091248724	4.977272981352024	9.21958889691418	7.711923427362464	8.598672625111654	16.03824187639341	9.28689155213724	25.005348434816664	15.480655557608216	14.783044786522364	9.16182834958612	11.433710867133998	11.427312174135622	9.218845342219742	8.118537732072289	17.5110968302246	15.074768511014486	10.540293279734206	23.962952669272436	29.67482633635571	20.701532602141608	16.110224553199618	2.532541401187708	28.532175484798312	8.113375294924284	20.955512228569344	23.996325650953622	27.64101032201969	2.86150319923014	2.1993051753740955	20.39532261511065	0.8658806956105677	1.21684146930814	3.700908794976402	25.032046673423345	7.90533115539914	9.275519560893386	12.114550768766875	9.527815495377864	8.948095152571527	19.321048198473843	3.799886366215544	11.295811418109286	3.689562493368881	5.42457466287959
k__Bacteria|p__Actinobacteria|c__Actinomycetia|o__Micrococcales|f__Micrococcaceae|g__Rothia|s__Rothia_aeria	0.0	0.0	0.0	0.0	0.0	0.0	0.0	0.0	0.078340742675457	0.0065950875947901	0.0	0.0	0.0	0.0013791913097516	0.0	0.0	0.0	0.0	0.0	0.0	0.0	0.0	0.0	0.0111202216141603	0.0	0.0	0.0	0.00661500024885	0.0	0.0630887205674668	0.0	0.0	0.0	0.0	0.0957737372839207	0.0	0.0723691478098795	0.0	0.0	0.0598585181286727	0.0	0.0	0.0008929068204946	0.0	0.0	0.0	0.0	0.0010282794321098	0.1996232150029938	0.0	0.0	0.0	1.1470850831545814	0.0	0.0	0.0	0.0	0.0	0.0	0.0	0.0	0.0	0.0	0.0	0.0	0.0	0.0047370991550051	0.0	0.0	0.0	0.0029961876313266	0.0	0.0017801738236207	0.2609262241626272	0.0	0.0	0.0	0.0	0.0	0.0	0.0	0.0134007861811284	1.4130243188531856e-05	0.0006021869276728	0.0	0.0	0.0	0.0	0.0	0.0250989072536222	0.0	0.0	0.0	0.0232797456042845	0.02343251236281	0.0	0.0	0.026522848462474	0.0	0.004323409499249	0.0	0.0	0.0	0.0	0.0	0.0	0.0	0.0	0.0	0.0	0.0122951634204861	0.0	0.95101395165764	0.0	0.0	0.0	0.0	0.0533063714342293	1.2459175356466097	0.0	0.0	0.0	0.0	0.0	0.0	0.0	0.0	0.0	0.0	0.0	0.0	0.0	0.0	1.7525081156262674	0.0	0.0	0.0	0.0223721386633312	0.0	0.0	0.0	0.0068490374773607	0.0844117385819478	0.0005280357206361	0.2556868288552069	0.162887870037568	0.0	0.0	0.022832771525982	0.0	0.0	0.0	0.0063005698328667	0.8998710323477557	0.0	0.1142274629115546	0.0	0.0	0.0	0.0	0.0	0.0216660037962114	0.0	0.0	0.0	0.0	0.1172797838828171	0.0326243496016002	0.1188194561363431	0.0	0.6895068033886442	0.0	0.0480483019589035	0.0	0.0	0.0	0.0	0.0	0.0	0.0520896194998946
k__Bacteria|p__Actinobacteria|c__Actinomycetia|o__Micrococcales|f__Micrococcaceae|g__Rothia|s__Rothia_aeria|t__SGB16987	0.0	0.0	0.0	0.0	0.0	0.0	0.0	0.0	0.078340742675457	0.0065950875947901	0.0	0.0	0.0	0.0013791913097516	0.0	0.0	0.0	0.0	0.0	0.0	0.0	0.0	0.0	0.0111202216141603	0.0	0.0	0.0	0.00661500024885	0.0	0.0630887205674668	0.0	0.0	0.0	0.0	0.0957737372839207	0.0	0.0723691478098795	0.0	0.0	0.0598585181286727	0.0	0.0	0.0008929068204946	0.0	0.0	0.0	0.0	0.0010282794321098	0.1996232150029938	0.0	0.0	0.0	1.1470850831545814	0.0	0.0	0.0	0.0	0.0	0.0	0.0	0.0	0.0	0.0	0.0	0.0	0.0	0.0047370991550051	0.0	0.0	0.0	0.0029961876313266	0.0	0.0017801738236207	0.2609262241626272	0.0	0.0	0.0	0.0	0.0	0.0	0.0	0.0134007861811284	1.4130243188531856e-05	0.0006021869276728	0.0	0.0	0.0	0.0	0.0	0.0250989072536222	0.0	0.0	0.0	0.0232797456042845	0.02343251236281	0.0	0.0	0.026522848462474	0.0	0.004323409499249	0.0	0.0	0.0	0.0	0.0	0.0	0.0	0.0	0.0	0.0	0.0122951634204861	0.0	0.95101395165764	0.0	0.0	0.0	0.0	0.0533063714342293	1.2459175356466097	0.0	0.0	0.0	0.0	0.0	0.0	0.0	0.0	0.0	0.0	0.0	0.0	0.0	0.0	1.7525081156262674	0.0	0.0	0.0	0.0223721386633312	0.0	0.0	0.0	0.0068490374773607	0.0844117385819478	0.0005280357206361	0.2556868288552069	0.162887870037568	0.0	0.0	0.022832771525982	0.0	0.0	0.0	0.0063005698328667	0.8998710323477557	0.0	0.1142274629115546	0.0	0.0	0.0	0.0	0.0	0.0216660037962114	0.0	0.0	0.0	0.0	0.1172797838828171	0.0326243496016002	0.1188194561363431	0.0	0.6895068033886442	0.0	0.0480483019589035	0.0	0.0	0.0	0.0	0.0	0.0	0.0520896194998946
k__Bacteria|p__Actinobacteria|c__Actinomycetia|o__Micrococcales|f__Micrococcaceae|g__Rothia|s__Rothia_kristinae	0.0	0.0	0.0	0.0	0.0	0.0	0.0	0.0	0.0	0.0	0.0	0.0	0.0	0.0	0.0	0.0	0.0	0.0	0.0	0.0	0.0	0.0	0.0	0.0	0.0	0.0	0.0	0.0	0.0	0.0	0.0	0.0	0.0	0.0	0.0	0.0	0.0	0.0	0.0	0.0	0.0	0.0	0.0	0.0	0.0	0.0901362325368693	0.0	0.0	0.0	0.0	0.0	0.0	0.0	0.0	0.0	0.0	0.0	0.0	0.0	0.0	0.0	0.0	0.0	0.0	0.0	0.0	0.0	0.0	0.0	0.3102242422116898	0.0	0.0	0.0	0.0	0.0	0.0	0.0	0.0	0.0	0.0	0.0	0.0	0.0	0.0	0.0	0.0	0.0	0.0	0.1037280454400612	0.0	0.0	0.0	0.0	0.0	0.0	0.0	0.0	0.0	0.0	0.0	0.0	0.0	0.0	0.0	0.0	0.0	0.0	0.0	0.0	0.0	0.0	0.0	0.0	0.0	0.0	0.0	0.0	0.0	0.0	0.0	0.0	0.0	0.0	0.0	0.0	0.0	0.0	0.0	0.0	0.0	0.0	0.0	0.0	0.0	0.0	0.0	0.0	0.0	0.0	0.0	0.0	0.0	0.0	0.0	0.0	0.0	0.0	0.0	0.0	0.0	0.0	0.0	0.0	0.0	0.0	0.0	0.0	0.0	0.0	0.0	0.0	0.0	0.0	0.0	0.0	0.0	0.0	0.0	0.0	0.0	0.0	0.0	0.0	0.0	0.0	0.0	0.0	0.0	0.0	0.0
k__Bacteria|p__Actinobacteria|c__Actinomycetia|o__Micrococcales|f__Micrococcaceae|g__Rothia|s__Rothia_kristinae|t__SGB16673	0.0	0.0	0.0	0.0	0.0	0.0	0.0	0.0	0.0	0.0	0.0	0.0	0.0	0.0	0.0	0.0	0.0	0.0	0.0	0.0	0.0	0.0	0.0	0.0	0.0	0.0	0.0	0.0	0.0	0.0	0.0	0.0	0.0	0.0	0.0	0.0	0.0	0.0	0.0	0.0	0.0	0.0	0.0	0.0	0.0	0.0901362325368693	0.0	0.0	0.0	0.0	0.0	0.0	0.0	0.0	0.0	0.0	0.0	0.0	0.0	0.0	0.0	0.0	0.0	0.0	0.0	0.0	0.0	0.0	0.0	0.3102242422116898	0.0	0.0	0.0	0.0	0.0	0.0	0.0	0.0	0.0	0.0	0.0	0.0	0.0	0.0	0.0	0.0	0.0	0.0	0.1037280454400612	0.0	0.0	0.0	0.0	0.0	0.0	0.0	0.0	0.0	0.0	0.0	0.0	0.0	0.0	0.0	0.0	0.0	0.0	0.0	0.0	0.0	0.0	0.0	0.0	0.0	0.0	0.0	0.0	0.0	0.0	0.0	0.0	0.0	0.0	0.0	0.0	0.0	0.0	0.0	0.0	0.0	0.0	0.0	0.0	0.0	0.0	0.0	0.0	0.0	0.0	0.0	0.0	0.0	0.0	0.0	0.0	0.0	0.0	0.0	0.0	0.0	0.0	0.0	0.0	0.0	0.0	0.0	0.0	0.0	0.0	0.0	0.0	0.0	0.0	0.0	0.0	0.0	0.0	0.0	0.0	0.0	0.0	0.0	0.0	0.0	0.0	0.0	0.0	0.0	0.0	0.0
k__Bacteria|p__Actinobacteria|c__Actinomycetia|o__Micrococcales|f__Micrococcaceae|g__Rothia|s__Rothia_mucilaginosa	9.10162268502266	7.582156000841212	3.093464060743412	2.206078648894495	13.268002837793675	5.123246133624295	4.338055497203434	10.581567792254315	9.048121448619856	2.217773941112237	8.251857980914512	1.442717970933331	14.670689802176131	0.0933952376060057	3.849091389706816	17.96404347874556	2.914561328028704	14.52967125503566	0.1496439303734996	0.9022466862697588	4.612651713087322	0.0	10.70459347848686	3.2608645068294795	7.896978349317988	11.689784770994786	3.682477051743352	1.8469704097954125	15.007005653899462	6.191546329677912	3.6324759437204	3.627560139207888	1.7501557803764225	15.32075569780184	1.583201950162592	0.0	4.435249436276244	0.0	6.442637212387719	0.4317225740231603	5.918990643214314	12.671778277193871	1.2107195333337022	2.1464354258308878	2.802314180336617	6.909606223118772	11.114850730948522	3.2350772662137595	9.77023759628935	3.18678068375341	11.451768528353842	1.0264590445283344	0.5222042437784316	0.0	12.359585811931492	16.245853842300644	1.963593385777816	1.6175366803892297	2.1885529649399897	4.471029626125088	7.482607757276239	18.94168848895246	14.074586580225144	2.06810437114329	1.9008595891146312	10.17942448324691	7.210477733989599	7.521366822680067	6.971497281874522	0.5364921486210019	9.639246410413548	25.814640745110527	2.1879700659098598	1.8520682549789425	7.341424058926995	11.242201065992262	4.520823782626532	13.891841546361912	8.448130560488268	15.280533391199372	11.52003856633031	16.044580163952627	2.299209585543555	7.007736435962819	9.145260066705765	4.481743495120188	9.899408039338534	8.925124086759162	16.148679449628027	5.622333126103201	11.938575765977298	13.382315599681338	5.889745006395432	14.923283342449874	9.965321269278023	0.8715398813932983	4.550074816495035	10.48419548925674	16.144844357158295	1.424609963764301	9.317154667915052	7.39582236299456	16.17869389105238	0.7488281568249384	0.0854024888418851	4.173367802774497	2.2668464633102645	6.795330679804503	6.760810404051503	8.266909996381417	0.5322835633458686	4.027832652605519	0.5777149905435296	3.559347800274469	12.49097296915533	2.8264549481010133	3.538140860685844	1.4702669098522392	12.586394647545683	0.3621032775331586	11.581136230179952	10.49754012199662	10.049170044178052	9.381305125382008	7.32757261278686	10.901709799160956	21.05807210480783	0.5237600921834775	3.1103691067101056	9.89100777124002	1.4928476692801531	14.719524902934014	2.312225868543349	2.531966451252075	10.051896791322989	9.013756389742571	2.381370898601637	9.067872527132046	7.711923427362464	8.577525891796656	16.03824187639341	7.797346230529544	6.867343020442496	7.48602577574572	5.078400418396695	3.468685310708828	11.433710867133998	7.33189923769241	6.888883520015229	6.938367292294157	13.424169663286248	0.6639181224031008	8.578620073630558	7.422996592595368	7.649707754268038	6.075468765229534	13.978509471135473	2.1873816961922543	7.776332266835163	0.996689485210348	0.2664041049271785	21.373377286675883	3.028095745309866	2.478324846220064	1.7581047991180083	19.55817242063841	0.1010749689694065	1.025216627580062	1.8871222164187456	10.799615663585648	5.186659303482322	4.479712314607753	1.8738545499361912	6.901301989010327	8.38911210126517	14.97716155359239	3.799886366215544	11.295811418109286	1.787361387321489	1.2380122027178302
k__Bacteria|p__Actinobacteria|c__Actinomycetia|o__Micrococcales|f__Micrococcaceae|g__Rothia|s__Rothia_mucilaginosa|t__SGB16971_group	0.7190314636118046	2.2738884838969597	2.2243492131487304	0.2223469066066879	0.9462398877735732	4.812283238554464	4.071332750841007	1.6557641413074002	8.846560113248902	1.5147928916670852	1.3432618533923455	0.9611161466135556	6.073901989800042	0.0680376060794312	0.11041222649092	0.5693178541569688	0.4725552262239688	7.880195717327445	0.0401350244217959	0.0820961104389404	0.0003724046643037	0.0	1.3330163302658284	2.416770184929619	0.6408086110419704	1.4176009135819343	1.0319046608094606	1.349820239260633	1.5369995432880246	6.152095621477192	2.354280785362218	0.0031532353375483	0.260959785176283	2.8345308596089134	1.583201950162592	0.0	4.435249436276244	0.0	3.378689400867768	0.4317225740231603	5.918990643214314	4.675753828251368	1.2107195333337022	1.1796084188498397	0.8779651691597606	1.8066071707879232	3.739577447728036	0.3720535330965887	4.043697016246933	1.4893530933851566	3.4219919097612297	0.4237681513363354	0.0001736206741376	0.0	2.375484414524257	0.4587345221198031	1.481835115857121	0.9884039376648746	2.1885529649399897	3.622589378770505	7.482607757276239	17.852008117460024	0.0651671963714726	0.5576968780581375	0.9684356558491284	1.6546355486908382	1.9708354791058256	2.764959242829718	0.3469913791446072	0.0328275735686343	0.9001523502054241	0.0002527588150123	0.968563990699136	1.8498428714039945	7.335443008659009	0.4344181087639655	4.417816261509949	5.085549110114585	3.7496387282991326	0.4996612864918567	1.5707196113174122	10.143334333746136	0.3983810113358728	2.3702711354178505	7.910626576840608	2.9776066341729805	8.186094312430935	4.357729851276257	0.6176416974311844	4.563360861464399	0.2902378536102538	0.0012866216812151	5.889673652391482	6.30618385499826	9.922094525073629	0.3879528842151935	2.0320671445699	8.353132598426049	2.752309817502104	0.9477065914665084	9.18449757298934	2.723187461712861	4.4377028938510055	0.5159491295314921	0.0	0.1115136526517977	2.1129612341319377	3.663010147958597	3.5053567395132785	1.0895512168156731	0.5130392588763109	0.2800591205666575	0.5777149905435296	3.2630080699385005	0.8700899875423546	0.5808185838236692	2.8744620318132688	1.0383817248411913	4.934976007020821	0.3603410576691516	1.011079644497946	2.5273014437761683	0.0596359467644709	1.304138107508141	2.974101389916469	1.795460895227239	7.965270064817351	0.0406461530197383	2.1502199567448157	1.9410622177897183	0.1153355476279019	5.561441047557671	1.6288859017728	0.7505955572022838	9.445591607799082	2.32831241205284	0.2216616181993936	7.121218084762077	5.2976806846621445	1.3355354905550874	4.141763548645562	7.264214031223418	6.632913585488688	6.140956864331019	1.1947833307002158	1.4416737668485848	1.1663287520906749	0.2056807189192107	2.329600429809358	0.6909940486911124	0.4322667015728591	0.4748289629908689	7.620579742833674	7.422996592595368	0.0109407847774981	4.750259115829156	0.1778794439438284	2.1873816961922543	0.8862572630478232	0.3323449390316316	0.2268134335997255	13.072925482192964	0.2621198478365598	0.2318195359299336	1.3264985116574168	3.3422255897427764	0.1010749689694065	1.025216627580062	1.578218303073736	0.9567154191090996	1.2997534699300464	0.513993963628731	0.1488576727203073	5.3433096543163305	2.198992896841131	1.239301277268774	1.023674485079825	7.262045805359882	1.3224226395203706	1.2380122027178302
k__Bacteria|p__Actinobacteria|c__Actinomycetia|o__Micrococcales|f__Micrococcaceae|g__Rothia|s__Rothia_mucilaginosa|t__SGB16985	0.0010209940485073	0.0009014949679628	2.906544203045552e-05	6.295806699575873e-05	0.0135238808099362	0.0	0.0001065977290629	0.0089187683954096	0.0	0.0002053560209156	0.0019154539451714	0.0	0.0013712975587168	0.0	0.0006167144985682	0.0012139136222469	0.0016055609032682	0.0095501157333956	0.0	0.0	0.0042153038597787	0.0	0.0027613201199075	0.000192237873649	0.0032643868029574	0.0002297956104016	0.0004690918270411	0.0	0.0038658074028549	3.858637343575953e-05	0.000502867249406	0.0002662362290278	0.0013320905368809	0.0144673125992591	0.0	0.0	0.0	0.0	0.0051809315118982	0.0	0.0	7.225524297024856	0.0	0.1045010600335339	0.0009411055060712	0.0011029886507203	0.0177819975691019	0.0001542419148164	0.0093815929085586	0.0021070299928182	0.0005372771722638	0.0002073264679671	0.0	0.0	0.0270245351080847	0.0036054723956212	0.0002144692566528	0.0	0.0	0.0003792858999954	0.0	0.0	0.0002456821729367	0.0145126975001754	0.0013008448856216	0.0125600982421681	0.0037565870401269	0.0004853004091132	0.0004960133205593	0.0	0.0060381185852688	0.0012101785688469	0.0028456793238901	0.0	0.0	0.0076503136050742	0.0	0.0031367994270853	0.0	0.0174752098739513	0.0225494604544793	0.0007649344831446	0.0003249955933362	0.0031852519069009	0.0	0.0	0.0018121447834363	0.0010186023346236	0.0155041600119092	0.0	0.0034762091950092	0.0037816725657814	0.0	0.1350253879421939	0.0	0.0	0.0003816494220741	0.0	0.0108875717459581	0.0	0.0	0.0004996943909452	0.0154388625784842	0.0	0.0	0.0005799209110323	0.0	0.0001354107094866	0.0055427780082631	0.0042559387527678	0.0	0.0034738935714039	0.0	0.0001453793885706	0.0268167665383248	7.056571795152438e-05	0.0005557255738154	0.0002908652154383	0.0033316671739592	0.0	7.07047597521503	0.0004761096186104	0.0211598694117981	0.0004544087129458	0.009256962595696	0.0102962581616537	0.0166491966101419	0.0	0.0017996152075095	0.0106520357546638	0.0012142995677947	0.0040192486708242	0.0018640592376591	0.0	0.0021351822005791	0.0013830147643926	0.0	0.0011746221513676	0.0003581160323012	0.0009571989313891	0.0008681477182726	0.0003252154547654	0.0001512529286222	0.000520995244361	0.0011798632873575	0.0010193993855965	0.0002741213776391	0.000855497271133	0.0009685316190191	0.0004021607258799	0.0201222559018316	0.0	5.895270019056577e-05	0.0	0.0083733680929069	0.0005867607019222	0.0156241268295032	0.0	0.0053564378180634	0.0	0.0	0.6979103811556897	0.0001306794162063	0.0025904932018606	0.0	0.0016020980627784	0.0	0.0	0.0003930700344775	0.0003797642170792	0.0053640114502602	0.0003837529211916	0.0013371105928344	7.567698372276228e-05	0.0074861575611068	0.0208725844664096	0.0001551212211214	0.0007821679601935	0.0	0.0
k__Bacteria|p__Actinobacteria|c__Actinomycetia|o__Micrococcales|f__Micrococcaceae|g__Rothia|s__Rothia_mucilaginosa|t__SGB16986	8.38157741746128	5.307373597564255	0.8690857821526504	1.9836687842208112	12.308239069210169	0.3109628950698305	0.2666237627568683	8.916884882551505	0.2015613353709532	0.7027756934242357	6.906673808150667	0.4816018243197757	8.595416514817375	0.0253576315265744	3.738062448717328	17.393511710966344	2.440400540901467	6.6399324544606335	0.1095089059517037	0.8201505758308183	4.60806400456324	0.0	9.368815828101123	0.8439020840262121	7.2529121240597885	10.271954061802449	2.650103299106851	0.4971432438329476	13.466140303208585	0.0394198391019719	1.2776922911087758	3.6241489875234696	1.4878639046632585	12.471750395326248	0.0	0.0	0.0	0.0	3.058774323875168	0.0	0.0	0.7704928635898333	0.0	0.8623340396494447	1.923407905670785	5.101896063680127	7.357491285651384	2.8628694912023542	5.71715898713386	1.695313513452382	8.029246701381613	0.6024835667240319	0.52203730082253	0.0	9.95707686229915	15.783513847785215	0.4815438006640417	0.629125219192955	0.0	0.8480609614545879	0.0	1.0896803714924377	14.009173701680735	1.4958947955849768	0.9311230883798808	8.512220966578163	5.235879539642929	4.755922279441236	6.624002374056014	0.5036572310761778	8.733055941622855	25.8131854670847	1.2165603958868332	0.0022253835749477	0.0059810502679856	10.800132643623222	0.1030075211165828	8.803163087650235	4.698491832189135	14.763396894833564	9.92676949455842	5.900480895723347	1.9005035786143456	4.634280048638068	1.2346334898651552	1.5041368609472074	1.7114946655410184	4.566375633148282	15.51552531447003	1.0589722646388018	11.644861703172031	13.37724730543434	7.135400394942044e-05	8.482081258102781	0.0432267442043969	0.4835869971781046	2.51762602250306	2.131062890830693	13.381646967910232	0.4769033722977928	0.1326570949257129	4.672127858443829	11.72555213462289	0.2328790272934463	0.0854024888418851	4.061274229211668	0.153892175024826	3.13218512113642	3.2499108865299604	7.173102840812975	0.01925118480723	3.7443071740283496	0.0	0.2961862743146999	11.594072624435675	2.2455657985593924	0.6631231032987603	0.4315943197956094	7.648093972651689	0.001762219864007	3.49958879721411	7.96976256860184	9.968382120530473	8.076712609160921	4.34422112745763	9.095952645772062	13.076152843380337	0.483113939163739	0.9583431304331984	7.9392863782614835	1.376290184980257	9.154064606705516	0.6814759075328896	1.78136347049567	0.604170001323328	6.684060962925338	2.159709280402244	1.9454730304951813	2.4138846266680187	7.241033202310179	11.89561753721363	0.5328069838513594	0.2342844842305442	1.3445479161703393	3.8824372244091214	2.0259853934853385	10.26711520738615	7.125370396478542	4.558307330738949	6.246963635456314	12.971780705811556	0.1890812862740625	0.9579813780966936	0.0	7.630401405095761	1.3246228886984552	13.78501278930695	0.0	6.884718565969275	0.6643445461787164	0.0395980260871274	7.602534101257682	2.7658452180571	2.243922218497418	0.431614269231636	16.214344732832856	0.0	0.0	0.3085108433105321	9.842520480259468	3.881541822102015	3.965334598057831	1.723659766623049	1.5579166577102732	6.182633046862931	13.716987691857206	2.776056759914597	4.0329760658461895	0.4649387478011184	0.0
k__Bacteria|p__Actinobacteria|c__Actinomycetia|o__Micrococcales|f__Micrococcaceae|g__Rothia|s__Rothia_SGB49305	0.0	2.9977889431711526	6.153430199546722	0.0005106598767433	3.642036719807467	0.0	0.0	1.230105124799937	1.6181815639995052	0.2062643263927478	0.1168495560817849	0.4435186459113137	1.1579030891171105	2.3631393707901616	0.0323673455512296	11.856042404149656	4.20771427202169	2.0864682157151444	0.0	0.8625388119342869	0.9311939013397992	0.0	2.066219872898096	0.8389926244837903	0.3417244085411306	0.2783891750155606	0.0	0.991037864507036	0.3132257611041844	0.4833560654803853	4.062434625780433	0.0	0.0961948062700049	0.0	16.22567708473445	0.0	2.6205618760329545	0.0	0.518457900678446	0.5790119358799579	0.0	1.4949890903213343	0.1685497500808558	6.586164539432455	0.6250038516736903	0.4974111151865336	5.766257991687582	3.559653668959221	4.155781292795355	18.374858907370257	0.7777491866389038	1.6610782137872768	12.503379658360718	7.701141315793329	0.061811183383778	0.0	0.0	0.3204949141053168	0.2096281836790064	3.390912626679151	0.3284148485591521	0.97663761341033	0.3815597697065796	0.0	1.0123608514869529	1.629727835071501	3.871895264836634	1.190840284487769	0.2862598087894585	0.0	7.009699133738671	1.833665631260036	1.210037423190062	2.505832482290631	0.904097435968429	1.845858765565332	2.94890907566534	0.0455692762376577	0.0390052557796509	0.0826465200919441	0.0	4.277326004305637	3.3964370993762425	20.353624985389526	3.746103574769995	1.6564399281438804	0.0	3.7336930685528302	0.0	11.115761941178496	1.6416123485863	0.0	0.2149967492999987	5.721319618954087	0.2628001651343605	0.0070142432637573	8.206549915399743	2.645942728314065	0.0	0.4842641673356533	1.5859312998078698	1.80654954065236	0.0	0.0	1.7062896266142509	9.959290117541164	1.1745634804668332	0.1407519096942112	6.8405016948653055	0.171674219090778	0.4073435115536988	0.0	3.889110873846834	0.3166847681031682	0.0	2.729348679564388	4.600752280002664	11.306576502979606	3.332339106834648	1.097394999876798	0.0	2.4710461166522264	0.0132989108388212	3.3105686055356087	0.9744463912215664	0.397431042525269	0.0	0.2401289942039866	0.0031765449926147	0.0501188277464748	1.004248653878863	0.0	3.7191981594523096	1.6292177287801046	1.0525294096314226	11.826843701506151	2.595902082750386	0.1293442311188042	0.0	0.0211467333149976	0.0	1.4826962841303346	18.05359367579222	7.99410174614186	9.448965006759623	5.530255168839724	0.0	4.095412936443212	2.307129050678532	1.1801704397781327	4.08692716693835	14.410858261749556	1.9553726362707808	15.64007808563099	22.02511858208767	14.51183637400052	2.131715082064144	0.3451597049954542	20.75584321796315	7.116685809713936	20.68910076888249	2.601282360481527	24.612914576709823	0.3831783530100761	0.4412003762560871	0.8371501944722406	0.6475259427583439	0.1590004921264778	1.6949671224213136	14.232431009837695	2.029172277654117	4.795807246285633	10.192640610256522	2.6265135063675378	0.5589830513063581	4.343886644881453	0.0	0.0	1.902208343236623	4.134472840661866
k__Bacteria|p__Actinobacteria|c__Actinomycetia|o__Micrococcales|f__Micrococcaceae|g__Rothia|s__Rothia_SGB49305|t__SGB49305_group	0.0	2.9977889431711526	6.153430199546722	0.0005106598767433	3.642036719807467	0.0	0.0	1.230105124799937	1.6181815639995052	0.2062643263927478	0.1168495560817849	0.4435186459113137	1.1579030891171105	2.3631393707901616	0.0323673455512296	11.856042404149656	4.20771427202169	2.0864682157151444	0.0	0.8625388119342869	0.9311939013397992	0.0	2.066219872898096	0.8389926244837903	0.3417244085411306	0.2783891750155606	0.0	0.991037864507036	0.3132257611041844	0.4833560654803853	4.062434625780433	0.0	0.0961948062700049	0.0	16.22567708473445	0.0	2.6205618760329545	0.0	0.518457900678446	0.5790119358799579	0.0	1.4949890903213343	0.1685497500808558	6.586164539432455	0.6250038516736903	0.4974111151865336	5.766257991687582	3.559653668959221	4.155781292795355	18.374858907370257	0.7777491866389038	1.6610782137872768	12.503379658360718	7.701141315793329	0.061811183383778	0.0	0.0	0.3204949141053168	0.2096281836790064	3.390912626679151	0.3284148485591521	0.97663761341033	0.3815597697065796	0.0	1.0123608514869529	1.629727835071501	3.871895264836634	1.190840284487769	0.2862598087894585	0.0	7.009699133738671	1.833665631260036	1.210037423190062	2.505832482290631	0.904097435968429	1.845858765565332	2.94890907566534	0.0455692762376577	0.0390052557796509	0.0826465200919441	0.0	4.277326004305637	3.3964370993762425	20.353624985389526	3.746103574769995	1.6564399281438804	0.0	3.7336930685528302	0.0	11.115761941178496	1.6416123485863	0.0	0.2149967492999987	5.721319618954087	0.2628001651343605	0.0070142432637573	8.206549915399743	2.645942728314065	0.0	0.4842641673356533	1.5859312998078698	1.80654954065236	0.0	0.0	1.7062896266142509	9.959290117541164	1.1745634804668332	0.1407519096942112	6.8405016948653055	0.171674219090778	0.4073435115536988	0.0	3.889110873846834	0.3166847681031682	0.0	2.729348679564388	4.600752280002664	11.306576502979606	3.332339106834648	1.097394999876798	0.0	2.4710461166522264	0.0132989108388212	3.3105686055356087	0.9744463912215664	0.397431042525269	0.0	0.2401289942039866	0.0031765449926147	0.0501188277464748	1.004248653878863	0.0	3.7191981594523096	1.6292177287801046	1.0525294096314226	11.826843701506151	2.595902082750386	0.1293442311188042	0.0	0.0211467333149976	0.0	1.4826962841303346	18.05359367579222	7.99410174614186	9.448965006759623	5.530255168839724	0.0	4.095412936443212	2.307129050678532	1.1801704397781327	4.08692716693835	14.410858261749556	1.9553726362707808	15.64007808563099	22.02511858208767	14.51183637400052	2.131715082064144	0.3451597049954542	20.75584321796315	7.116685809713936	20.68910076888249	2.601282360481527	24.612914576709823	0.3831783530100761	0.4412003762560871	0.8371501944722406	0.6475259427583439	0.1590004921264778	1.6949671224213136	14.232431009837695	2.029172277654117	4.795807246285633	10.192640610256522	2.6265135063675378	0.5589830513063581	4.343886644881453	0.0	0.0	1.902208343236623	4.134472840661866
k__Bacteria|p__Actinobacteria|c__Coriobacteriia	0.1295080619838987	0.5498437501656623	0.3759469599429269	0.4956758567983857	0.1224321027869226	0.178684471051199	0.0424791950315723	0.0389730822620779	0.6399451513299962	0.5629677347231816	0.2727771188155982	0.4885235415638668	0.1045271564131903	0.8481876642873509	0.2181068429386986	0.4989566721278602	0.0	0.3603164430900305	0.0771598268958206	0.0820319101570722	0.0576197174216367	0.8761996679108373	0.2470504897755348	0.128429687126307	0.1625759444087013	0.5269049206789017	0.070045145645353	0.1646961894417878	0.1263392806439664	0.1308772614194091	0.5364300463949944	0.299182962370022	0.8160922714148618	0.6646122264055915	0.2108061647844414	0.6730623648926104	0.3329430593374006	0.0505103486683045	0.6180493988073054	0.2819140885508933	0.1811940835729859	0.308544069840062	0.5899707117258036	0.1191650359322998	0.2859156952903321	0.4739909895029041	0.1364381430887044	0.3605294586038723	0.0671556654227532	0.6428907901164328	0.0575107373160258	0.119791803353718	0.3087509803626496	0.0	0.208013521482465	0.2384259167565923	0.1328771088249702	0.0788089914141926	0.8137847425484122	0.2010066530407391	0.0889781669790855	0.1386671417302823	0.7609237549925372	0.3989042793255874	0.2768486993244113	0.5117531757466853	0.1038913867720593	0.4677064584605168	0.4396857472624644	0.2377906050511885	0.8142006470105739	0.5242371010516284	0.1144119015838031	0.3512493412743875	0.1253807835886353	0.0604581954808224	0.404042447526894	0.8339714011250865	0.0318318754063818	0.1656719855189363	0.1532448944293623	0.2955172832005347	0.0578421504922551	0.0553378092482492	0.1440665888339449	0.1000693164477142	0.0021095578585804	0.0976553933371197	0.6568780660678367	0.4523807474250776	0.2207868530615433	0.0627814513176353	0.4216450801379153	0.2318382045327055	0.1532900490949687	0.528882737376663	0.4484236690721003	0.2117724971755961	0.058260864563151	0.2644302162221728	0.0138037288451991	0.5478267183083109	0.0644399167367306	0.0774001017076166	0.3931207516568596	0.1096490968112634	0.2605109187796139	0.3080819325337806	0.2037455911112435	0.4514693649714738	0.1958556921810619	0.1352105690926284	0.003737390186651	0.1693750643175603	0.0034482362327004	0.4356492207267276	0.1469252920926041	0.1366782741618129	0.0964293669236056	0.1323419805753647	0.0	0.2033880777001546	0.0138908504904008	0.0541267821026924	0.0462298755150042	0.1000530972458213	0.0872850085349647	0.0	0.0	0.1633788111325255	0.3778151818765684	0.0904812076466959	0.0	0.4176640019712677	0.1021424998655418	0.0059554309242215	0.1314530019336698	0.0543992640274991	0.0326026027053856	0.2556457453679376	0.0180839584026623	0.0362550188972542	0.0505310825705582	0.0003520238137574	0.0157190646828332	0.0685022885142242	0.006715973752158	0.0555483228118432	0.0983059593304471	0.2242194995197753	0.0477191523854071	0.3315614677240004	0.1260482420949534	0.0	0.0418512330682757	0.0151002513169377	0.0010402306663381	0.1262306267566675	0.009977955407791	0.0	0.030117740866788	0.4007222222909961	0.0038358252168815	0.0028421411128985	0.0884300414020766	0.0	0.1246569306358933	0.0737826813657633	0.1071045652873617	0.0770102261379216	0.0384950956504527	0.0608287538550107	0.0925528955160326	0.1153165877967451	0.0927115383590549	0.2739273948487263	0.3193945942891015	0.1613553470335094	0.5784395865191879	0.1278641184337108
k__Bacteria|p__Actinobacteria|c__Coriobacteriia|o__Coriobacteriales	0.1175724977548696	0.5121173220946107	0.3533485787642477	0.4927727903758035	0.1133430010737511	0.178684471051199	0.0424791950315723	0.0389730822620779	0.4519452226533131	0.4977829946994654	0.2569660419850253	0.4592641792850251	0.1045271564131903	0.722643777075233	0.1937229004568467	0.4957042997814626	0.0	0.3586427114666519	0.0771598268958206	0.0820319101570722	0.0576197174216367	0.8343085894587497	0.2470504897755348	0.1272540785912994	0.1623118135263043	0.4990339959316111	0.070045145645353	0.1629714406858049	0.1258844797730423	0.1090065049560206	0.5194977877257073	0.2733164487435371	0.739318370472188	0.6446831289610724	0.2069705305489802	0.6472543745776902	0.1160673280299518	0.0505103486683045	0.5768178188584487	0.2332156331241764	0.1583346888238215	0.2867738346482005	0.5862593251153997	0.0945632220624056	0.266442653860541	0.4196357087954039	0.1363067490179967	0.3294166609294641	0.0671556654227532	0.6354492393725661	0.056966100182498	0.119791803353718	0.2390623128510869	0.0	0.208013521482465	0.23607224039022	0.1328771088249702	0.0523412079492638	0.6299126628148536	0.1982698449780266	0.0889781669790855	0.1217321968994663	0.7207393645815702	0.3549314055982996	0.2645846228194116	0.3235012270932366	0.0801139679862639	0.4394503853866218	0.4245423102787217	0.1722896814139066	0.8140634170427269	0.5236473304832662	0.1126837036382442	0.2110357255099829	0.1253807835886353	0.0604581954808224	0.4022208263660068	0.4908159749639413	0.0318318754063818	0.1656719855189363	0.1532448944293623	0.2871174366120406	0.0391760992402045	0.0553378092482492	0.1419962724705395	0.1000693164477142	0.0021095578585804	0.0976553933371197	0.4508622975807052	0.3521333694871014	0.2207868530615433	0.0627814513176353	0.3617077168204021	0.2318382045327055	0.1510843858550069	0.3896313186011919	0.439379297862193	0.204651522653946	0.058260864563151	0.2644302162221728	0.0138037288451991	0.5065137496922233	0.0644399167367306	0.0534729973391282	0.1020183069512708	0.0722405276641657	0.2404165848589232	0.2889890224961585	0.1910526294723208	0.4318426129373845	0.1770310883095174	0.1351728912881663	0.003737390186651	0.1625664629528327	0.0034482362327004	0.4350846949831154	0.1366087455427985	0.1366782741618129	0.0964293669236056	0.130331148780336	0.0	0.2033880777001546	0.0138908504904008	0.0541267821026924	0.0462298755150042	0.0991561318569217	0.0872850085349647	0.0	0.0	0.141617815837475	0.3778151818765684	0.0904812076466959	0.0	0.4088225490128273	0.1021424998655418	0.0059554309242215	0.1314530019336698	0.0543992640274991	0.0326026027053856	0.2556457453679376	0.0180839584026623	0.0362550188972542	0.0505310825705582	0.0003520238137574	0.0157190646828332	0.0685022885142242	0.006715973752158	0.0502678396555394	0.0983059593304471	0.2242194995197753	0.0477191523854071	0.2579476258409856	0.1260482420949534	0.0	0.0418512330682757	0.0151002513169377	0.0010402306663381	0.1191408348769937	0.009977955407791	0.0	0.030117740866788	0.2587765820093624	0.0038358252168815	0.0028421411128985	0.0884300414020766	0.0	0.1232503644227944	0.0737826813657633	0.1052515208391106	0.0770102261379216	0.0384950956504527	0.0067195919669884	0.0925528955160326	0.1143706255002106	0.0927115383590549	0.2739273948487263	0.3193945942891015	0.1613553470335094	0.5206506305054288	0.0440981120977877
k__Bacteria|p__Actinobacteria|c__Coriobacteriia|o__Coriobacteriales|f__Atopobiaceae	0.1175724977548696	0.5121173220946107	0.3533485787642477	0.4927727903758035	0.1133430010737511	0.178684471051199	0.0424791950315723	0.0389730822620779	0.4519452226533131	0.4977829946994654	0.2569660419850253	0.4592641792850251	0.1045271564131903	0.722643777075233	0.1937229004568467	0.4957042997814626	0.0	0.3586427114666519	0.0771598268958206	0.0820319101570722	0.0576197174216367	0.8343085894587497	0.2470504897755348	0.1272540785912994	0.1623118135263043	0.4990339959316111	0.070045145645353	0.1629714406858049	0.1258844797730423	0.1090065049560206	0.5194977877257073	0.2733164487435371	0.739318370472188	0.6446831289610724	0.2069705305489802	0.6472543745776902	0.1160673280299518	0.0505103486683045	0.5768178188584487	0.2332156331241764	0.1583346888238215	0.2867738346482005	0.5862593251153997	0.0945632220624056	0.266442653860541	0.4196357087954039	0.1363067490179967	0.3294166609294641	0.0671556654227532	0.6354492393725661	0.056966100182498	0.119791803353718	0.2390623128510869	0.0	0.208013521482465	0.23607224039022	0.1328771088249702	0.0523412079492638	0.6299126628148536	0.1982698449780266	0.0889781669790855	0.1217321968994663	0.7207393645815702	0.3549314055982996	0.2645846228194116	0.3235012270932366	0.0801139679862639	0.4394503853866218	0.4245423102787217	0.1722896814139066	0.8140634170427269	0.5236473304832662	0.1126837036382442	0.2110357255099829	0.1253807835886353	0.0604581954808224	0.4022208263660068	0.4908159749639413	0.0318318754063818	0.1656719855189363	0.1532448944293623	0.2871174366120406	0.0391760992402045	0.0553378092482492	0.1419962724705395	0.1000693164477142	0.0021095578585804	0.0976553933371197	0.4508622975807052	0.3521333694871014	0.2207868530615433	0.0627814513176353	0.3617077168204021	0.2318382045327055	0.1510843858550069	0.3896313186011919	0.439379297862193	0.204651522653946	0.058260864563151	0.2644302162221728	0.0138037288451991	0.5065137496922233	0.0644399167367306	0.0534729973391282	0.1020183069512708	0.0722405276641657	0.2404165848589232	0.2889890224961585	0.1910526294723208	0.4318426129373845	0.1770310883095174	0.1351728912881663	0.003737390186651	0.1625664629528327	0.0034482362327004	0.4350846949831154	0.1366087455427985	0.1366782741618129	0.0964293669236056	0.130331148780336	0.0	0.2033880777001546	0.0138908504904008	0.0541267821026924	0.0462298755150042	0.0991561318569217	0.0872850085349647	0.0	0.0	0.141617815837475	0.3778151818765684	0.0904812076466959	0.0	0.4088225490128273	0.1021424998655418	0.0059554309242215	0.1314530019336698	0.0543992640274991	0.0326026027053856	0.2556457453679376	0.0180839584026623	0.0362550188972542	0.0505310825705582	0.0003520238137574	0.0157190646828332	0.0685022885142242	0.006715973752158	0.0502678396555394	0.0983059593304471	0.2242194995197753	0.0477191523854071	0.2579476258409856	0.1260482420949534	0.0	0.0418512330682757	0.0151002513169377	0.0010402306663381	0.1191408348769937	0.009977955407791	0.0	0.030117740866788	0.2587765820093624	0.0038358252168815	0.0028421411128985	0.0884300414020766	0.0	0.1232503644227944	0.0737826813657633	0.1052515208391106	0.0770102261379216	0.0384950956504527	0.0067195919669884	0.0925528955160326	0.1143706255002106	0.0927115383590549	0.2739273948487263	0.3193945942891015	0.1613553470335094	0.5206506305054288	0.0440981120977877
k__Bacteria|p__Actinobacteria|c__Coriobacteriia|o__Coriobacteriales|f__Atopobiaceae|g__Atopobium	0.0	0.0	0.0	0.0	0.0	0.0	0.0	0.0	0.0	0.0	0.0002540207740908	0.0007622129108076	0.0	0.0	0.0	0.0	0.0	0.0	0.0	0.0	0.0	0.0	0.0	0.0	0.0	0.0020353325492721	0.0	0.0	0.0	0.0	0.0	0.0	0.0	0.0	0.0	0.0	0.0	0.0	0.0	0.0	0.0	0.0	0.0	0.0	0.0	0.0	0.0	0.0	0.0	0.0	0.0	0.0	0.0	0.0	0.0	0.0	0.0	0.0	0.0	0.0	0.0	0.0	0.0	0.0	0.0	0.0	0.0	0.0	0.0	0.0	0.0	0.0	0.0	0.0	0.0	0.0	0.0	0.0	0.0	0.0	0.0	0.0	0.0	0.0	0.0	0.0	0.0	0.0	0.0	0.0	0.0	0.0	0.0010274976568716	0.0	0.0	0.0	0.0	0.0	0.0	0.0	0.0	0.0	0.0	0.0	0.0	0.0	0.0	0.0	0.0	0.0005020617403446	0.0	0.0	0.0	0.0	0.0	0.0	0.0	0.0	0.0	0.0	0.0	0.0	0.0	0.0	0.0	0.0	0.0	0.0	0.0	0.0	0.0	0.0	0.0	0.0	0.0	0.0	0.0	0.0	0.0	0.0	0.0	0.0	0.0	0.0	0.0	0.0	0.0	0.0	0.0	0.0	0.0	0.0	0.0	0.0	0.0	0.0	0.0	0.0	0.0	0.0	0.0	0.0	0.0	0.0	0.0	0.0	0.0	0.0	0.0	0.0	0.0	0.0	0.0	0.0	0.0	0.0	0.0	0.0	0.0	0.0005397888031077
k__Bacteria|p__Actinobacteria|c__Coriobacteriia|o__Coriobacteriales|f__Atopobiaceae|g__Atopobium|s__Atopobium_deltae	0.0	0.0	0.0	0.0	0.0	0.0	0.0	0.0	0.0	0.0	0.0	0.0	0.0	0.0	0.0	0.0	0.0	0.0	0.0	0.0	0.0	0.0	0.0	0.0	0.0	0.0	0.0	0.0	0.0	0.0	0.0	0.0	0.0	0.0	0.0	0.0	0.0	0.0	0.0	0.0	0.0	0.0	0.0	0.0	0.0	0.0	0.0	0.0	0.0	0.0	0.0	0.0	0.0	0.0	0.0	0.0	0.0	0.0	0.0	0.0	0.0	0.0	0.0	0.0	0.0	0.0	0.0	0.0	0.0	0.0	0.0	0.0	0.0	0.0	0.0	0.0	0.0	0.0	0.0	0.0	0.0	0.0	0.0	0.0	0.0	0.0	0.0	0.0	0.0	0.0	0.0	0.0	0.0010274976568716	0.0	0.0	0.0	0.0	0.0	0.0	0.0	0.0	0.0	0.0	0.0	0.0	0.0	0.0	0.0	0.0	0.0	0.0	0.0	0.0	0.0	0.0	0.0	0.0	0.0	0.0	0.0	0.0	0.0	0.0	0.0	0.0	0.0	0.0	0.0	0.0	0.0	0.0	0.0	0.0	0.0	0.0	0.0	0.0	0.0	0.0	0.0	0.0	0.0	0.0	0.0	0.0	0.0	0.0	0.0	0.0	0.0	0.0	0.0	0.0	0.0	0.0	0.0	0.0	0.0	0.0	0.0	0.0	0.0	0.0	0.0	0.0	0.0	0.0	0.0	0.0	0.0	0.0	0.0	0.0	0.0	0.0	0.0	0.0	0.0	0.0	0.0005397888031077
k__Bacteria|p__Actinobacteria|c__Coriobacteriia|o__Coriobacteriales|f__Atopobiaceae|g__Atopobium|s__Atopobium_deltae|t__SGB988	0.0	0.0	0.0	0.0	0.0	0.0	0.0	0.0	0.0	0.0	0.0	0.0	0.0	0.0	0.0	0.0	0.0	0.0	0.0	0.0	0.0	0.0	0.0	0.0	0.0	0.0	0.0	0.0	0.0	0.0	0.0	0.0	0.0	0.0	0.0	0.0	0.0	0.0	0.0	0.0	0.0	0.0	0.0	0.0	0.0	0.0	0.0	0.0	0.0	0.0	0.0	0.0	0.0	0.0	0.0	0.0	0.0	0.0	0.0	0.0	0.0	0.0	0.0	0.0	0.0	0.0	0.0	0.0	0.0	0.0	0.0	0.0	0.0	0.0	0.0	0.0	0.0	0.0	0.0	0.0	0.0	0.0	0.0	0.0	0.0	0.0	0.0	0.0	0.0	0.0	0.0	0.0	0.0010274976568716	0.0	0.0	0.0	0.0	0.0	0.0	0.0	0.0	0.0	0.0	0.0	0.0	0.0	0.0	0.0	0.0	0.0	0.0	0.0	0.0	0.0	0.0	0.0	0.0	0.0	0.0	0.0	0.0	0.0	0.0	0.0	0.0	0.0	0.0	0.0	0.0	0.0	0.0	0.0	0.0	0.0	0.0	0.0	0.0	0.0	0.0	0.0	0.0	0.0	0.0	0.0	0.0	0.0	0.0	0.0	0.0	0.0	0.0	0.0	0.0	0.0	0.0	0.0	0.0	0.0	0.0	0.0	0.0	0.0	0.0	0.0	0.0	0.0	0.0	0.0	0.0	0.0	0.0	0.0	0.0	0.0	0.0	0.0	0.0	0.0	0.0	0.0005397888031077
k__Bacteria|p__Actinobacteria|c__Coriobacteriia|o__Coriobacteriales|f__Atopobiaceae|g__Atopobium|s__Atopobium_sp_oral_taxon_199	0.0	0.0	0.0	0.0	0.0	0.0	0.0	0.0	0.0	0.0	0.0002540207740908	0.0007622129108076	0.0	0.0	0.0	0.0	0.0	0.0	0.0	0.0	0.0	0.0	0.0	0.0	0.0	0.0020353325492721	0.0	0.0	0.0	0.0	0.0	0.0	0.0	0.0	0.0	0.0	0.0	0.0	0.0	0.0	0.0	0.0	0.0	0.0	0.0	0.0	0.0	0.0	0.0	0.0	0.0	0.0	0.0	0.0	0.0	0.0	0.0	0.0	0.0	0.0	0.0	0.0	0.0	0.0	0.0	0.0	0.0	0.0	0.0	0.0	0.0	0.0	0.0	0.0	0.0	0.0	0.0	0.0	0.0	0.0	0.0	0.0	0.0	0.0	0.0	0.0	0.0	0.0	0.0	0.0	0.0	0.0	0.0	0.0	0.0	0.0	0.0	0.0	0.0	0.0	0.0	0.0	0.0	0.0	0.0	0.0	0.0	0.0	0.0	0.0005020617403446	0.0	0.0	0.0	0.0	0.0	0.0	0.0	0.0	0.0	0.0	0.0	0.0	0.0	0.0	0.0	0.0	0.0	0.0	0.0	0.0	0.0	0.0	0.0	0.0	0.0	0.0	0.0	0.0	0.0	0.0	0.0	0.0	0.0	0.0	0.0	0.0	0.0	0.0	0.0	0.0	0.0	0.0	0.0	0.0	0.0	0.0	0.0	0.0	0.0	0.0	0.0	0.0	0.0	0.0	0.0	0.0	0.0	0.0	0.0	0.0	0.0	0.0	0.0	0.0	0.0	0.0	0.0	0.0	0.0	0.0
k__Bacteria|p__Actinobacteria|c__Coriobacteriia|o__Coriobacteriales|f__Atopobiaceae|g__Atopobium|s__Atopobium_sp_oral_taxon_199|t__SGB984	0.0	0.0	0.0	0.0	0.0	0.0	0.0	0.0	0.0	0.0	0.0002540207740908	0.0007622129108076	0.0	0.0	0.0	0.0	0.0	0.0	0.0	0.0	0.0	0.0	0.0	0.0	0.0	0.0020353325492721	0.0	0.0	0.0	0.0	0.0	0.0	0.0	0.0	0.0	0.0	0.0	0.0	0.0	0.0	0.0	0.0	0.0	0.0	0.0	0.0	0.0	0.0	0.0	0.0	0.0	0.0	0.0	0.0	0.0	0.0	0.0	0.0	0.0	0.0	0.0	0.0	0.0	0.0	0.0	0.0	0.0	0.0	0.0	0.0	0.0	0.0	0.0	0.0	0.0	0.0	0.0	0.0	0.0	0.0	0.0	0.0	0.0	0.0	0.0	0.0	0.0	0.0	0.0	0.0	0.0	0.0	0.0	0.0	0.0	0.0	0.0	0.0	0.0	0.0	0.0	0.0	0.0	0.0	0.0	0.0	0.0	0.0	0.0	0.0005020617403446	0.0	0.0	0.0	0.0	0.0	0.0	0.0	0.0	0.0	0.0	0.0	0.0	0.0	0.0	0.0	0.0	0.0	0.0	0.0	0.0	0.0	0.0	0.0	0.0	0.0	0.0	0.0	0.0	0.0	0.0	0.0	0.0	0.0	0.0	0.0	0.0	0.0	0.0	0.0	0.0	0.0	0.0	0.0	0.0	0.0	0.0	0.0	0.0	0.0	0.0	0.0	0.0	0.0	0.0	0.0	0.0	0.0	0.0	0.0	0.0	0.0	0.0	0.0	0.0	0.0	0.0	0.0	0.0	0.0	0.0
k__Bacteria|p__Actinobacteria|c__Coriobacteriia|o__Coriobacteriales|f__Atopobiaceae|g__Lancefieldella	0.1175724977548696	0.5088749704451309	0.3426960942600857	0.4917654613038714	0.1133430010737511	0.178684471051199	0.0424791950315723	0.0389730822620779	0.4519452226533131	0.4977829946994654	0.2567120212109344	0.4585019663742175	0.1045271564131903	0.7200877757892259	0.1937229004568467	0.4957042997814626	0.0	0.3586427114666519	0.0771598268958206	0.0820319101570722	0.0576197174216367	0.8321270130967036	0.2470504897755348	0.1272540785912994	0.1623118135263043	0.496998663382339	0.070045145645353	0.1629714406858049	0.1258844797730423	0.1090065049560206	0.5194977877257073	0.2733164487435371	0.739318370472188	0.6443765274619259	0.2069705305489802	0.6472543745776902	0.1160673280299518	0.0505103486683045	0.5768178188584487	0.2332156331241764	0.1583346888238215	0.2867738346482005	0.5862593251153997	0.0945632220624056	0.266442653860541	0.4196357087954039	0.1289194823759888	0.3216604960701215	0.0671556654227532	0.6349982362971803	0.056966100182498	0.119791803353718	0.2390088911051984	0.0	0.208013521482465	0.23607224039022	0.1328771088249702	0.0523412079492638	0.6299126628148536	0.1982698449780266	0.0889781669790855	0.1217321968994663	0.7207393645815702	0.3549314055982996	0.2645846228194116	0.3235012270932366	0.0801139679862639	0.4380669170561646	0.4245423102787217	0.1722896814139066	0.8140634170427269	0.5236473304832662	0.1126837036382442	0.2004579282576337	0.1253807835886353	0.0604581954808224	0.4018977463865287	0.4908159749639413	0.0318318754063818	0.1656719855189363	0.1532448944293623	0.2822247424651342	0.0391760992402045	0.0553378092482492	0.1419962724705395	0.1000693164477142	0.0021095578585804	0.0976553933371197	0.4508622975807052	0.3521333694871014	0.2207868530615433	0.0627814513176353	0.3606802191635305	0.2318382045327055	0.1510843858550069	0.3826170753374346	0.4393216904022573	0.204651522653946	0.058260864563151	0.2644302162221728	0.0138037288451991	0.5065137496922233	0.0644399167367306	0.0454228369106637	0.1020183069512708	0.0721671199539084	0.2404165848589232	0.2759369346650812	0.1898332183105029	0.429996570538271	0.1770310883095174	0.1351728912881663	0.003737390186651	0.1625664629528327	0.0034482362327004	0.4350846949831154	0.1366087455427985	0.1366782741618129	0.0964293669236056	0.130331148780336	0.0	0.2033880777001546	0.0138908504904008	0.0541267821026924	0.0462298755150042	0.0991561318569217	0.0872850085349647	0.0	0.0	0.141617815837475	0.3778151818765684	0.0904812076466959	0.0	0.4088225490128273	0.1021424998655418	0.0059554309242215	0.1314530019336698	0.0543992640274991	0.0326026027053856	0.2556457453679376	0.0180839584026623	0.0362550188972542	0.0505310825705582	0.0003520238137574	0.0157190646828332	0.0685022885142242	0.006715973752158	0.0502678396555394	0.0983059593304471	0.2242194995197753	0.0477191523854071	0.2579476258409856	0.1260482420949534	0.0	0.0418512330682757	0.0151002513169377	0.0010402306663381	0.1185557923331769	0.009977955407791	0.0	0.030117740866788	0.2587765820093624	0.0038358252168815	0.0028421411128985	0.0884300414020766	0.0	0.1232503644227944	0.0737826813657633	0.104577686494292	0.0770102261379216	0.0384950956504527	0.0067195919669884	0.0925528955160326	0.1141435945490423	0.0927115383590549	0.2739273948487263	0.3193945942891015	0.1613553470335094	0.5206506305054288	0.04355832329468
k__Bacteria|p__Actinobacteria|c__Coriobacteriia|o__Coriobacteriales|f__Atopobiaceae|g__Lancefieldella|s__Lancefieldella_parvula	0.116918198751953	0.4694743374335767	0.3083044099775492	0.4904713232600696	0.1133430010737511	0.178684471051199	0.0424791950315723	0.0389730822620779	0.4444020156385079	0.4971116384772412	0.2456792811038	0.440023453374367	0.1045271564131903	0.6989801522660708	0.1937229004568467	0.3672279574218881	0.0	0.3586427114666519	0.0771598268958206	0.0820319101570722	0.0576197174216367	0.8120356572624169	0.2470504897755348	0.1272540785912994	0.1623118135263043	0.496998663382339	0.070045145645353	0.1619116553056226	0.1258844797730423	0.0894817999975263	0.5194977877257073	0.2733164487435371	0.739318370472188	0.6349503139300281	0.2069705305489802	0.6459657647977497	0.1153994519130512	0.0505103486683045	0.5768178188584487	0.2332156331241764	0.1583346888238215	0.2867738346482005	0.5862593251153997	0.0936487467442155	0.266442653860541	0.4196357087954039	0.1257149269848412	0.1678298930264939	0.0671556654227532	0.596620693351065	0.056966100182498	0.119791803353718	0.0	0.0	0.208013521482465	0.23607224039022	0.1328771088249702	0.0523412079492638	0.625114807851627	0.1982698449780266	0.0859984073020598	0.1217321968994663	0.7193343696550881	0.3549314055982996	0.2645846228194116	0.3215180536865785	0.0798627117568263	0.4357273344868571	0.4245423102787217	0.1722896814139066	0.8140634170427269	0.5236473304832662	0.1118196046654648	0.1253367820604517	0.1088390223654061	0.0604581954808224	0.4010866094167752	0.4762570531574692	0.0318318754063818	0.1656719855189363	0.1532448944293623	0.2783639882341683	0.0391760992402045	0.0553378092482492	0.1347664926147356	0.1000693164477142	0.0016184804554354	0.0976553933371197	0.4508622975807052	0.3479378640217883	0.2207868530615433	0.0627814513176353	0.3606802191635305	0.2318382045327055	0.1510843858550069	0.2427719745302348	0.3461920304836814	0.0702500826344817	0.058260864563151	0.2644302162221728	0.0138037288451991	0.4981512170908167	0.0644399167367306	0.0035482564108386	0.0654687875612926	0.0683132151654025	0.240180426077968	0.2540831507173696	0.1858008473094915	0.4199939558652503	0.1755036533462561	0.1351728912881663	0.003737390186651	0.1625664629528327	0.0034482362327004	0.4284358362250162	0.1366087455427985	0.1366782741618129	0.0964293669236056	0.1297242431840182	0.0	0.2033880777001546	0.0138908504904008	0.0541267821026924	0.0462298755150042	0.0991561318569217	0.0872850085349647	0.0	0.0	0.141617815837475	0.3778151818765684	0.0904812076466959	0.0	0.4088225490128273	0.0958163012509881	0.0059554309242215	0.1314530019336698	0.0543992640274991	0.0326026027053856	0.2556457453679376	0.0180839584026623	0.0362550188972542	0.0505310825705582	0.0003520238137574	0.0157190646828332	0.0685022885142242	0.006715973752158	0.0502678396555394	0.0983059593304471	0.2242194995197753	0.0477191523854071	0.2579476258409856	0.1260482420949534	0.0	0.0418512330682757	0.0151002513169377	0.0010402306663381	0.1131056591618316	0.009977955407791	0.0	0.030117740866788	0.2544199506275625	0.002744267740334	0.0028421411128985	0.0884300414020766	0.0	0.1232503644227944	0.0737826813657633	0.1034405910374107	0.0770102261379216	0.0384950956504527	0.0067195919669884	0.0921218052156106	0.1141435945490423	0.0927115383590549	0.2739273948487263	0.3193945942891015	0.1613553470335094	0.5206506305054288	0.04355832329468
k__Bacteria|p__Actinobacteria|c__Coriobacteriia|o__Coriobacteriales|f__Atopobiaceae|g__Lancefieldella|s__Lancefieldella_parvula|t__SGB964	0.0	0.2399188708855833	0.029639484510557	0.0042041998071612	0.0082548363385324	0.0	0.0017512484060336	0.0	0.0025292804586131	0.0	0.0037759844797286	0.0061801046822242	0.0001439862436652	0.0	0.0	0.0	0.0	0.0015330819071283	0.0	0.0196372612164308	0.0571680777223747	0.0010105831677126	0.0047702170325386	0.0	0.0007923926471909	0.1175979036230644	0.0	0.0283163570861769	0.0	0.0019601877705365	0.05283698027688	0.0	0.0	0.0	0.0	0.0028349415158691	0.0013016769217145	0.0	0.0009379272564643	0.0	0.0	0.0030027910609464	0.0	0.0016751892996934	0.0	0.0023015696511698	0.0	0.0607419350253437	0.0128522399961179	0.0239806791490323	0.0	0.0	0.0	0.0	0.0610810050489927	0.0	0.0	0.0	0.0087427579329906	0.0	0.0	0.0053635815815691	0.0873860778864399	0.0	0.0017705944276516	0.002494706229804	0.0454283519224488	0.0032667236494044	0.0003381909003813	0.0	0.0057026675527539	0.0036918105707861	0.0	0.0200718038026134	0.0120425630956302	0.0007596600269833	0.0032720440474803	0.0	0.0	0.0	0.0	0.0033411760914714	0.0014766104132015	0.0	0.0517121923200134	0.0067316272794109	0.0	0.0077451043370468	0.0	0.0	0.0362623506553066	0.0	0.2896330374310925	0.0395583869032214	0.0	0.0	0.2405975564215152	0.0	0.0	0.0017852043137799	0.0	0.0	0.0	0.0031358682565523	0.0552775177675062	0.0145934527991425	0.051399264090256	0.0	0.0	0.0	0.0	0.0008590539417354	0.0	0.0	0.0	0.3719675805931409	0.0	0.0	0.0	0.0	0.0	0.0	0.0059351815731712	0.0180571593472235	0.0010438118060428	0.009994757190595	0.0	0.0	0.0	0.0	0.0	0.0	0.0	0.0061021614876894	0.0	0.0022015337065842	0.0	0.0	0.0	0.0195563104751509	0.0	0.0	0.0041216423049569	0.0	0.0	0.0	0.0	0.0067186035689842	0.0	0.0	0.0069896742000241	0.0053222414024511	0.0	0.0	0.0002887368307898	0.0	0.0	0.0076132509978255	0.0	0.0	0.020284427182076	0.0102801856471378	0.0018756339737857	0.0	0.0	0.0	0.0	0.0	0.0027514902413425	0.0	0.0	0.0	0.0040332516242875	0.0005675773779207	0.0	0.0137278246598238	0.0	0.0	0.0021422080125325	0.0008425971560705
k__Bacteria|p__Actinobacteria|c__Coriobacteriia|o__Coriobacteriales|f__Atopobiaceae|g__Lancefieldella|s__Lancefieldella_parvula|t__SGB966	0.116918198751953	0.2295554665479933	0.2786721918274999	0.4862671234529084	0.1050881647352186	0.178684471051199	0.0407279466255387	0.0389730822620779	0.4418727351798948	0.4971116384772412	0.2419032966240713	0.4338364819091624	0.1043900266573186	0.6989801522660708	0.1937229004568467	0.3672279574218881	0.0	0.3571096295595236	0.0771598268958206	0.0623866239054079	0.0004595632027578	0.8110170535933732	0.2422802727429962	0.1272540785912994	0.1615126482923852	0.3794007597592745	0.070045145645353	0.1335952982194457	0.1258844797730423	0.0875293295016769	0.4666536236309787	0.2733164487435371	0.739318370472188	0.6349503139300281	0.2069705305489802	0.6431308232818805	0.1140977749913366	0.0505103486683045	0.5758798916019845	0.2332156331241764	0.1583346888238215	0.2837710435872541	0.5862593251153997	0.091973557444522	0.266442653860541	0.417334139144234	0.1257149269848412	0.1070879580011502	0.0543034254266353	0.5726400142020327	0.056966100182498	0.119791803353718	0.0	0.0	0.1469325164334723	0.23607224039022	0.1328771088249702	0.0523412079492638	0.6163720499186365	0.1982698449780266	0.0859984073020598	0.1163758929048464	0.6319482917686482	0.3549314055982996	0.2628068014757287	0.3190233474567744	0.0344343598343774	0.4324533675477645	0.4242041193783404	0.1722896814139066	0.808360749489973	0.51995551991248	0.1118196046654648	0.1052649782578383	0.0967964592697759	0.0596985354538391	0.3978145653692948	0.4762570531574692	0.0318318754063818	0.1656719855189363	0.1532448944293623	0.2750228121426968	0.0376994888270029	0.0553378092482492	0.0830543002947222	0.093330618131245	0.0016184804554354	0.0899102890000728	0.4508622975807052	0.3479378640217883	0.184531820741384	0.0627814513176353	0.0710471817324379	0.192279817629484	0.1510843858550069	0.2427719745302348	0.1055944740621662	0.0702500826344817	0.058260864563151	0.2626534725923444	0.0138037288451991	0.4981512170908167	0.0644399167367306	0.0004037967344053	0.0101912697937863	0.05371976236626	0.1887811619877119	0.2540831507173696	0.1858008473094915	0.4199939558652503	0.1755036533462561	0.1343213729073233	0.003737390186651	0.1625664629528327	0.0034482362327004	0.0564682556318753	0.1366087455427985	0.1366782741618129	0.0964293669236056	0.1297242431840182	0.0	0.2033880777001546	0.0079556689172295	0.0360696227554688	0.0451791965260268	0.0891613746663266	0.0872850085349647	0.0	0.0	0.141617815837475	0.3778151818765684	0.0904812076466959	0.0	0.4027278110792591	0.0958163012509881	0.0037609534154147	0.1314530019336698	0.0543992640274991	0.0326026027053856	0.2360894348927866	0.0180839584026623	0.0362550188972542	0.0464094402656012	0.0003520238137574	0.0157190646828332	0.0685022885142242	0.006715973752158	0.0435492360865552	0.0983059593304471	0.2242194995197753	0.040729478185383	0.2526253844385344	0.1260482420949534	0.0	0.0415624962374858	0.0151002513169377	0.0010402306663381	0.105492408164006	0.009977955407791	0.0	0.0098333136847119	0.2441397649804247	0.0008686337665483	0.0028421411128985	0.0884300414020766	0.0	0.1232503644227944	0.0737826813657633	0.1006891007960681	0.0770102261379216	0.0384950956504527	0.0067195919669884	0.088088553591323	0.1135760171711216	0.0927115383590549	0.2601995701889025	0.3193945942891015	0.1613553470335094	0.5185084224928963	0.0427157261386094
k__Bacteria|p__Actinobacteria|c__Coriobacteriia|o__Coriobacteriales|f__Atopobiaceae|g__Lancefieldella|s__Lancefieldella_rimae	0.0006471089039835	0.0394006330115541	0.0343844179220288	0.0012941380438017	0.0	0.0	0.0	0.0	0.0075432070148051	0.0006713562222241	0.0110258746808076	0.0184785129998505	0.0	0.021107623523155	0.0	0.1284763423595745	0.0	0.0	0.0	0.0	0.0	0.0200913558342866	0.0	0.0	0.0	0.0	0.0	0.0010597853801822	0.0	0.0195247049584943	0.0	0.0	0.0	0.0094262135318977	0.0	0.0012886097799405	0.0006610610544833	0.0	0.0	0.0	0.0	0.0	0.0	0.0009144753181901	0.0	0.0	0.0032045553911476	0.153823258190541	0.0	0.0383775429461152	0.0	0.0	0.2390088911051984	0.0	0.0	0.0	0.0	0.0	0.0047978549632265	0.0	0.0029742313659365	0.0	0.0013973173585777	0.0	0.0	0.0019831734066581	0.0002512562294375	0.0023395825693073	0.0	0.0	0.0	0.0	0.0008640989727794	0.075121146197182	0.0165417612232292	0.0	0.00081801101187	0.0145663726364651	0.0	0.0	0.0	0.0038607542309659	0.0	0.0	0.0072297798558038	0.0	0.0004910774031449	0.0	0.0	0.0041955054653131	0.0	0.0	0.0	0.0	0.0	0.1398451008071998	0.0931368608510678	0.1344014400194643	0.0	0.0	0.0	0.0083625326014065	0.0	0.041883171919706	0.0365495193899782	0.0038539047885059	0.0002361587809552	0.0218537839477115	0.0040392994735217	0.0100026146730206	0.0015274349632612	0.0	0.0	0.0	0.0	0.0066488587580991	0.0	0.0	0.0	0.0005995934806994	0.0	0.0	0.0	0.0	0.0	0.0	0.0	0.0	0.0	0.0	0.0	0.0	0.0	0.0	0.0063261986145536	0.0	0.0	0.0	0.0	0.0	0.0	0.0	0.0	0.0	0.0	0.0	0.0	0.0	0.0	0.0	0.0	0.0	0.0	0.0	0.0	0.0	0.0	0.0054578310995534	0.0	0.0	0.0	0.0043566313817998	0.0010915574765474	0.0	0.0	0.0	0.0	0.0	0.0011370954568813	0.0	0.0	0.0	0.000431090300422	0.0	0.0	0.0	0.0	0.0	0.0	0.0
k__Bacteria|p__Actinobacteria|c__Coriobacteriia|o__Coriobacteriales|f__Atopobiaceae|g__Lancefieldella|s__Lancefieldella_rimae|t__SGB985	0.0006471089039835	0.0394006330115541	0.0343844179220288	0.0012941380438017	0.0	0.0	0.0	0.0	0.0075432070148051	0.0006713562222241	0.0110258746808076	0.0184785129998505	0.0	0.021107623523155	0.0	0.1284763423595745	0.0	0.0	0.0	0.0	0.0	0.0200913558342866	0.0	0.0	0.0	0.0	0.0	0.0010597853801822	0.0	0.0195247049584943	0.0	0.0	0.0	0.0094262135318977	0.0	0.0012886097799405	0.0006610610544833	0.0	0.0	0.0	0.0	0.0	0.0	0.0009144753181901	0.0	0.0	0.0032045553911476	0.153823258190541	0.0	0.0383775429461152	0.0	0.0	0.2390088911051984	0.0	0.0	0.0	0.0	0.0	0.0047978549632265	0.0	0.0029742313659365	0.0	0.0013973173585777	0.0	0.0	0.0019831734066581	0.0002512562294375	0.0023395825693073	0.0	0.0	0.0	0.0	0.0008640989727794	0.075121146197182	0.0165417612232292	0.0	0.00081801101187	0.0145663726364651	0.0	0.0	0.0	0.0038607542309659	0.0	0.0	0.0072297798558038	0.0	0.0004910774031449	0.0	0.0	0.0041955054653131	0.0	0.0	0.0	0.0	0.0	0.1398451008071998	0.0931368608510678	0.1344014400194643	0.0	0.0	0.0	0.0083625326014065	0.0	0.041883171919706	0.0365495193899782	0.0038539047885059	0.0002361587809552	0.0218537839477115	0.0040392994735217	0.0100026146730206	0.0015274349632612	0.0	0.0	0.0	0.0	0.0066488587580991	0.0	0.0	0.0	0.0005995934806994	0.0	0.0	0.0	0.0	0.0	0.0	0.0	0.0	0.0	0.0	0.0	0.0	0.0	0.0	0.0063261986145536	0.0	0.0	0.0	0.0	0.0	0.0	0.0	0.0	0.0	0.0	0.0	0.0	0.0	0.0	0.0	0.0	0.0	0.0	0.0	0.0	0.0	0.0	0.0054578310995534	0.0	0.0	0.0	0.0043566313817998	0.0010915574765474	0.0	0.0	0.0	0.0	0.0	0.0011370954568813	0.0	0.0	0.0	0.000431090300422	0.0	0.0	0.0	0.0	0.0	0.0	0.0
k__Bacteria|p__Actinobacteria|c__Coriobacteriia|o__Coriobacteriales|f__Atopobiaceae|g__Olsenella	0.0	0.0032347760615138	0.0106524845041619	0.0010073290719321	0.0	0.0	0.0	0.0	0.0	0.0	0.0	0.0	0.0	0.0025485056810627	0.0	0.0	0.0	0.0	0.0	0.0	0.0	0.0021895968633773	0.0	0.0	0.0	0.0	0.0	0.0	0.0	0.0	0.0	0.0	0.0	0.0002994712317244	0.0	0.0	0.0	0.0	0.0	0.0	0.0	0.0	0.0	0.0	0.0	0.0	0.0073872666420078	0.007763509712429	0.0	0.0004510030753858	0.0	0.0	5.342174588851105e-05	0.0	0.0	0.0	0.0	0.0	0.0	0.0	0.0	0.0	0.0	0.0	0.0	0.0	0.0	0.0013834683304573	0.0	0.0	0.0	0.0	0.0	0.0105777972523491	0.0	0.0	0.0003230799794781	0.0	0.0	0.0	0.0	0.0048926941469063	0.0	0.0	0.0	0.0	0.0	0.0	0.0	0.0	0.0	0.0	0.0	0.0	0.0	0.0070142432637573	5.760745993571537e-05	0.0	0.0	0.0	0.0	0.0	0.0	0.0080501604284645	0.0	7.34077102572561e-05	0.0	0.0130445650138836	0.0012194111618178	0.0013439806587688	0.0	0.0	0.0	0.0	0.0	0.0	0.0	0.0	0.0	0.0	0.0	0.0	0.0	0.0	0.0	0.0	0.0	0.0	0.0	0.0	0.0	0.0	0.0	0.0	0.0	0.0	0.0	0.0	0.0	0.0	0.0	0.0	0.0	0.0	0.0	0.0	0.0	0.0	0.0	0.0	0.0	0.0	0.0	0.0	0.0	0.0	0.0	0.0005850425438167	0.0	0.0	0.0	0.0	0.0	0.0	0.0	0.0	0.0	0.0	0.0006808534525771	0.0	0.0	0.0	0.0	0.0002270309511682	0.0	0.0	0.0	0.0	0.0	0.0
k__Bacteria|p__Actinobacteria|c__Coriobacteriia|o__Coriobacteriales|f__Atopobiaceae|g__Olsenella|s__Olsenella_phocaeensis	0.0	0.0032347760615138	0.0106524845041619	0.0004896738544114	0.0	0.0	0.0	0.0	0.0	0.0	0.0	0.0	0.0	0.0025485056810627	0.0	0.0	0.0	0.0	0.0	0.0	0.0	0.0021895968633773	0.0	0.0	0.0	0.0	0.0	0.0	0.0	0.0	0.0	0.0	0.0	0.0	0.0	0.0	0.0	0.0	0.0	0.0	0.0	0.0	0.0	0.0	0.0	0.0	0.0	0.0068968170482222	0.0	0.0004510030753858	0.0	0.0	0.0	0.0	0.0	0.0	0.0	0.0	0.0	0.0	0.0	0.0	0.0	0.0	0.0	0.0	0.0	0.0	0.0	0.0	0.0	0.0	0.0	0.0	0.0	0.0	7.561446328210953e-05	0.0	0.0	0.0	0.0	0.0048926941469063	0.0	0.0	0.0	0.0	0.0	0.0	0.0	0.0	0.0	0.0	0.0	0.0	0.0	0.0	0.0	0.0	0.0	0.0	0.0	0.0	0.0	0.0	0.0	7.34077102572561e-05	0.0	0.0	0.0012194111618178	0.0	0.0	0.0	0.0	0.0	0.0	0.0	0.0	0.0	0.0	0.0	0.0	0.0	0.0	0.0	0.0	0.0	0.0	0.0	0.0	0.0	0.0	0.0	0.0	0.0	0.0	0.0	0.0	0.0	0.0	0.0	0.0	0.0	0.0	0.0	0.0	0.0	0.0	0.0	0.0	0.0	0.0	0.0	0.0	0.0	0.0	0.0	0.0	0.0005850425438167	0.0	0.0	0.0	0.0	0.0	0.0	0.0	0.0	0.0	0.0	0.0	0.0	0.0	0.0	0.0	0.0002270309511682	0.0	0.0	0.0	0.0	0.0	0.0
k__Bacteria|p__Actinobacteria|c__Coriobacteriia|o__Coriobacteriales|f__Atopobiaceae|g__Olsenella|s__Olsenella_phocaeensis|t__SGB14384	0.0	0.0032347760615138	0.0106524845041619	0.0004896738544114	0.0	0.0	0.0	0.0	0.0	0.0	0.0	0.0	0.0	0.0025485056810627	0.0	0.0	0.0	0.0	0.0	0.0	0.0	0.0021895968633773	0.0	0.0	0.0	0.0	0.0	0.0	0.0	0.0	0.0	0.0	0.0	0.0	0.0	0.0	0.0	0.0	0.0	0.0	0.0	0.0	0.0	0.0	0.0	0.0	0.0	0.0068968170482222	0.0	0.0004510030753858	0.0	0.0	0.0	0.0	0.0	0.0	0.0	0.0	0.0	0.0	0.0	0.0	0.0	0.0	0.0	0.0	0.0	0.0	0.0	0.0	0.0	0.0	0.0	0.0	0.0	0.0	7.561446328210953e-05	0.0	0.0	0.0	0.0	0.0048926941469063	0.0	0.0	0.0	0.0	0.0	0.0	0.0	0.0	0.0	0.0	0.0	0.0	0.0	0.0	0.0	0.0	0.0	0.0	0.0	0.0	0.0	0.0	0.0	7.34077102572561e-05	0.0	0.0	0.0012194111618178	0.0	0.0	0.0	0.0	0.0	0.0	0.0	0.0	0.0	0.0	0.0	0.0	0.0	0.0	0.0	0.0	0.0	0.0	0.0	0.0	0.0	0.0	0.0	0.0	0.0	0.0	0.0	0.0	0.0	0.0	0.0	0.0	0.0	0.0	0.0	0.0	0.0	0.0	0.0	0.0	0.0	0.0	0.0	0.0	0.0	0.0	0.0	0.0	0.0005850425438167	0.0	0.0	0.0	0.0	0.0	0.0	0.0	0.0	0.0	0.0	0.0	0.0	0.0	0.0	0.0	0.0002270309511682	0.0	0.0	0.0	0.0	0.0	0.0
k__Bacteria|p__Actinobacteria|c__Coriobacteriia|o__Coriobacteriales|f__Atopobiaceae|g__Olsenella|s__Olsenella_uli	0.0	0.0	0.0	0.0005176552175206	0.0	0.0	0.0	0.0	0.0	0.0	0.0	0.0	0.0	0.0	0.0	0.0	0.0	0.0	0.0	0.0	0.0	0.0	0.0	0.0	0.0	0.0	0.0	0.0	0.0	0.0	0.0	0.0	0.0	0.0002994712317244	0.0	0.0	0.0	0.0	0.0	0.0	0.0	0.0	0.0	0.0	0.0	0.0	0.0073872666420078	0.0008593478111203	0.0	0.0	0.0	0.0	5.342174588851105e-05	0.0	0.0	0.0	0.0	0.0	0.0	0.0	0.0	0.0	0.0	0.0	0.0	0.0	0.0	0.0013834683304573	0.0	0.0	0.0	0.0	0.0	0.0105777972523491	0.0	0.0	0.0002474655161959	0.0	0.0	0.0	0.0	0.0	0.0	0.0	0.0	0.0	0.0	0.0	0.0	0.0	0.0	0.0	0.0	0.0	0.0	0.0070142432637573	5.760745993571537e-05	0.0	0.0	0.0	0.0	0.0	0.0	0.0080501604284645	0.0	0.0	0.0	0.0130445650138836	0.0	0.0013439806587688	0.0	0.0	0.0	0.0	0.0	0.0	0.0	0.0	0.0	0.0	0.0	0.0	0.0	0.0	0.0	0.0	0.0	0.0	0.0	0.0	0.0	0.0	0.0	0.0	0.0	0.0	0.0	0.0	0.0	0.0	0.0	0.0	0.0	0.0	0.0	0.0	0.0	0.0	0.0	0.0	0.0	0.0	0.0	0.0	0.0	0.0	0.0	0.0	0.0	0.0	0.0	0.0	0.0	0.0	0.0	0.0	0.0	0.0	0.0006808534525771	0.0	0.0	0.0	0.0	0.0	0.0	0.0	0.0	0.0	0.0	0.0
k__Bacteria|p__Actinobacteria|c__Coriobacteriia|o__Coriobacteriales|f__Atopobiaceae|g__Olsenella|s__Olsenella_uli|t__SGB14386	0.0	0.0	0.0	0.0005176552175206	0.0	0.0	0.0	0.0	0.0	0.0	0.0	0.0	0.0	0.0	0.0	0.0	0.0	0.0	0.0	0.0	0.0	0.0	0.0	0.0	0.0	0.0	0.0	0.0	0.0	0.0	0.0	0.0	0.0	0.0002994712317244	0.0	0.0	0.0	0.0	0.0	0.0	0.0	0.0	0.0	0.0	0.0	0.0	0.0073872666420078	0.0008593478111203	0.0	0.0	0.0	0.0	5.342174588851105e-05	0.0	0.0	0.0	0.0	0.0	0.0	0.0	0.0	0.0	0.0	0.0	0.0	0.0	0.0	0.0013834683304573	0.0	0.0	0.0	0.0	0.0	0.0105777972523491	0.0	0.0	0.0002474655161959	0.0	0.0	0.0	0.0	0.0	0.0	0.0	0.0	0.0	0.0	0.0	0.0	0.0	0.0	0.0	0.0	0.0	0.0	0.0070142432637573	5.760745993571537e-05	0.0	0.0	0.0	0.0	0.0	0.0	0.0080501604284645	0.0	0.0	0.0	0.0130445650138836	0.0	0.0013439806587688	0.0	0.0	0.0	0.0	0.0	0.0	0.0	0.0	0.0	0.0	0.0	0.0	0.0	0.0	0.0	0.0	0.0	0.0	0.0	0.0	0.0	0.0	0.0	0.0	0.0	0.0	0.0	0.0	0.0	0.0	0.0	0.0	0.0	0.0	0.0	0.0	0.0	0.0	0.0	0.0	0.0	0.0	0.0	0.0	0.0	0.0	0.0	0.0	0.0	0.0	0.0	0.0	0.0	0.0	0.0	0.0	0.0	0.0	0.0006808534525771	0.0	0.0	0.0	0.0	0.0	0.0	0.0	0.0	0.0	0.0	0.0
k__Bacteria|p__Actinobacteria|c__Coriobacteriia|o__Eggerthellales	0.0119427543279622	0.0377340036590177	0.0225983811786791	0.0029030664225822	0.0090891017131714	0.0	0.0	0.0	0.1879999286766831	0.0651847400237161	0.0158110768305729	0.0292662290618219	0.0	0.1255438872121179	0.0243839424818518	0.0032523723463975	0.0	0.0016807641091911	0.0	0.0	0.0	0.0418910784520875	0.0	0.0011756085350076	0.0002641308823969	0.0278709247472905	0.0	0.0017247487559828	0.0004548008709241	0.0218707564633885	0.0169394424871356	0.0258665136264849	0.0767739009426739	0.0199362277119411	0.0038356342354612	0.0258079903149202	0.2168757313074487	0.0	0.0412241360817417	0.0486984554267168	0.0228593947491643	0.0217629468640436	0.0037113866104039	0.0246018138698941	0.0194730414297911	0.0543552807075002	0.0001313940707076	0.0311127976744082	0.0	0.0074345038208137	0.0005446371335277	0.0	0.0696886675115626	0.0	0.0	0.0023536763663722	0.0	0.0264677834649288	0.1838720797335585	0.0027442450411437	0.0	0.0169276672438667	0.0401920679788712	0.0439728737272878	0.0122640765049996	0.1882519486534487	0.0237712905850774	0.028256073073895	0.0151434369837426	0.0655009236372818	0.0001296060807444	0.000589770568362	0.0017281979455588	0.1402136157644045	0.0	0.0	0.0018216211608871	0.3431554261611452	0.0	0.0	0.0	0.0083998465884941	0.0186660512520505	0.0	0.0020703163634054	0.0	0.0	0.0	0.2060157684871315	0.1002473779379762	0.0	0.0	0.0599444987179081	0.0	0.0022127554047205	0.1392514187754711	0.0090443712099073	0.0071140204449687	0.0	0.0	0.0	0.0413129686160875	0.0	0.0239271043684884	0.2910936439544715	0.0374085691470977	0.0200943339206906	0.0191004328548157	0.0126929616389226	0.0196267520340892	0.0188246038715444	3.767780446208228e-05	0.0	0.0068005247320292	0.0	0.0005645257436121	0.0103165465498055	0.0	0.0	0.002018143910647	0.0	0.0	0.0	0.0	0.0	0.0008969653888995	0.0	0.0	0.0	0.0217538558608986	0.0	0.0	0.0	0.0088414529584405	0.0	0.0	0.0	0.0	0.0	0.0	0.0	0.0	0.0	0.0	0.0	0.0	0.0	0.0052804831563037	0.0	0.0	0.0	0.0736138418830148	0.0	0.0	0.0	0.0	0.0	0.0070897918796737	0.0	0.0	0.0	0.1419456402816337	0.0	0.0	0.0	0.0	0.0014065662130989	0.0	0.0018460253404925	0.0	0.0	0.054101330195753	0.0	0.0009459622965345	0.0	0.0	0.0	0.0	0.0577817188245276	0.0837660063359231
k__Bacteria|p__Actinobacteria|c__Coriobacteriia|o__Eggerthellales|f__Eggerthellaceae	0.0119427543279622	0.0377340036590177	0.0225983811786791	0.0029030664225822	0.0090891017131714	0.0	0.0	0.0	0.1879999286766831	0.0651847400237161	0.0158110768305729	0.0292662290618219	0.0	0.1255438872121179	0.0243839424818518	0.0032523723463975	0.0	0.0016807641091911	0.0	0.0	0.0	0.0418910784520875	0.0	0.0011756085350076	0.0002641308823969	0.0278709247472905	0.0	0.0017247487559828	0.0004548008709241	0.0218707564633885	0.0169394424871356	0.0258665136264849	0.0767739009426739	0.0199362277119411	0.0038356342354612	0.0258079903149202	0.2168757313074487	0.0	0.0412241360817417	0.0486984554267168	0.0228593947491643	0.0217629468640436	0.0037113866104039	0.0246018138698941	0.0194730414297911	0.0543552807075002	0.0001313940707076	0.0311127976744082	0.0	0.0074345038208137	0.0005446371335277	0.0	0.0696886675115626	0.0	0.0	0.0023536763663722	0.0	0.0264677834649288	0.1838720797335585	0.0027442450411437	0.0	0.0169276672438667	0.0401920679788712	0.0439728737272878	0.0122640765049996	0.1882519486534487	0.0237712905850774	0.028256073073895	0.0151434369837426	0.0655009236372818	0.0001296060807444	0.000589770568362	0.0017281979455588	0.1402136157644045	0.0	0.0	0.0018216211608871	0.3431554261611452	0.0	0.0	0.0	0.0083998465884941	0.0186660512520505	0.0	0.0020703163634054	0.0	0.0	0.0	0.2060157684871315	0.1002473779379762	0.0	0.0	0.0599444987179081	0.0	0.0022127554047205	0.1392514187754711	0.0090443712099073	0.0071140204449687	0.0	0.0	0.0	0.0413129686160875	0.0	0.0239271043684884	0.2910936439544715	0.0374085691470977	0.0200943339206906	0.0191004328548157	0.0126929616389226	0.0196267520340892	0.0188246038715444	3.767780446208228e-05	0.0	0.0068005247320292	0.0	0.0005645257436121	0.0103165465498055	0.0	0.0	0.002018143910647	0.0	0.0	0.0	0.0	0.0	0.0008969653888995	0.0	0.0	0.0	0.0217538558608986	0.0	0.0	0.0	0.0088414529584405	0.0	0.0	0.0	0.0	0.0	0.0	0.0	0.0	0.0	0.0	0.0	0.0	0.0	0.0052804831563037	0.0	0.0	0.0	0.0736138418830148	0.0	0.0	0.0	0.0	0.0	0.0070897918796737	0.0	0.0	0.0	0.1419456402816337	0.0	0.0	0.0	0.0	0.0014065662130989	0.0	0.0018460253404925	0.0	0.0	0.054101330195753	0.0	0.0009459622965345	0.0	0.0	0.0	0.0	0.0577817188245276	0.0837660063359231
k__Bacteria|p__Actinobacteria|c__Coriobacteriia|o__Eggerthellales|f__Eggerthellaceae|g__Berryella	0.0	0.0	0.0	0.0	0.0	0.0	0.0	0.0	0.0	0.0	0.0	0.0	0.0	0.0	0.0	0.0	0.0	0.0	0.0	0.0	0.0	0.0	0.0	0.0	0.0	0.0	0.0	0.0	0.0	0.0	0.0	0.0	0.0	0.0	0.0	0.0	0.0	0.0	0.0	0.0	0.0	0.0	0.0	0.0	0.0	0.0	0.0	0.0	0.0	0.0	0.0	0.0	0.0	0.0	0.0	0.0	0.0	0.0	0.160309280914157	0.0	0.0	0.0	0.0	0.0	0.0	0.0291416314478374	0.0	0.0	0.0	0.0	0.0	0.0	0.0	0.0	0.0	0.0	0.0	0.0	0.0	0.0	0.0	0.0	0.0	0.0	0.0	0.0	0.0	0.0	0.0	0.0	0.0	0.0	0.0	0.0	0.0	0.0	0.0	0.0	0.0	0.0	0.0	0.0	0.0	0.0	0.0	0.0	0.0	0.0	0.0	0.0	0.0	0.0	0.0	0.0	0.0	0.0	0.0	0.0	0.0	0.0	0.0	0.0	0.0	0.0	0.0	0.0	0.0	0.0	0.0	0.0	0.0	0.0	0.0	0.0	0.0	0.0	0.0	0.0	0.0	0.0	0.0	0.0	0.0	0.0	0.0	0.0	0.0	0.0	0.0	0.0	0.0	0.0	0.0	0.0	0.0	0.0	0.0	0.0	0.0	0.0	0.0	0.0	0.0	0.0	0.0	0.0	0.0	0.0	0.0	0.0	0.0	0.0	0.0	0.0	0.0	0.0	0.0	0.0	0.0	0.0
k__Bacteria|p__Actinobacteria|c__Coriobacteriia|o__Eggerthellales|f__Eggerthellaceae|g__Berryella|s__Berryella_intestinalis	0.0	0.0	0.0	0.0	0.0	0.0	0.0	0.0	0.0	0.0	0.0	0.0	0.0	0.0	0.0	0.0	0.0	0.0	0.0	0.0	0.0	0.0	0.0	0.0	0.0	0.0	0.0	0.0	0.0	0.0	0.0	0.0	0.0	0.0	0.0	0.0	0.0	0.0	0.0	0.0	0.0	0.0	0.0	0.0	0.0	0.0	0.0	0.0	0.0	0.0	0.0	0.0	0.0	0.0	0.0	0.0	0.0	0.0	0.160309280914157	0.0	0.0	0.0	0.0	0.0	0.0	0.0291416314478374	0.0	0.0	0.0	0.0	0.0	0.0	0.0	0.0	0.0	0.0	0.0	0.0	0.0	0.0	0.0	0.0	0.0	0.0	0.0	0.0	0.0	0.0	0.0	0.0	0.0	0.0	0.0	0.0	0.0	0.0	0.0	0.0	0.0	0.0	0.0	0.0	0.0	0.0	0.0	0.0	0.0	0.0	0.0	0.0	0.0	0.0	0.0	0.0	0.0	0.0	0.0	0.0	0.0	0.0	0.0	0.0	0.0	0.0	0.0	0.0	0.0	0.0	0.0	0.0	0.0	0.0	0.0	0.0	0.0	0.0	0.0	0.0	0.0	0.0	0.0	0.0	0.0	0.0	0.0	0.0	0.0	0.0	0.0	0.0	0.0	0.0	0.0	0.0	0.0	0.0	0.0	0.0	0.0	0.0	0.0	0.0	0.0	0.0	0.0	0.0	0.0	0.0	0.0	0.0	0.0	0.0	0.0	0.0	0.0	0.0	0.0	0.0	0.0	0.0
k__Bacteria|p__Actinobacteria|c__Coriobacteriia|o__Eggerthellales|f__Eggerthellaceae|g__Berryella|s__Berryella_intestinalis|t__SGB14791	0.0	0.0	0.0	0.0	0.0	0.0	0.0	0.0	0.0	0.0	0.0	0.0	0.0	0.0	0.0	0.0	0.0	0.0	0.0	0.0	0.0	0.0	0.0	0.0	0.0	0.0	0.0	0.0	0.0	0.0	0.0	0.0	0.0	0.0	0.0	0.0	0.0	0.0	0.0	0.0	0.0	0.0	0.0	0.0	0.0	0.0	0.0	0.0	0.0	0.0	0.0	0.0	0.0	0.0	0.0	0.0	0.0	0.0	0.160309280914157	0.0	0.0	0.0	0.0	0.0	0.0	0.0291416314478374	0.0	0.0	0.0	0.0	0.0	0.0	0.0	0.0	0.0	0.0	0.0	0.0	0.0	0.0	0.0	0.0	0.0	0.0	0.0	0.0	0.0	0.0	0.0	0.0	0.0	0.0	0.0	0.0	0.0	0.0	0.0	0.0	0.0	0.0	0.0	0.0	0.0	0.0	0.0	0.0	0.0	0.0	0.0	0.0	0.0	0.0	0.0	0.0	0.0	0.0	0.0	0.0	0.0	0.0	0.0	0.0	0.0	0.0	0.0	0.0	0.0	0.0	0.0	0.0	0.0	0.0	0.0	0.0	0.0	0.0	0.0	0.0	0.0	0.0	0.0	0.0	0.0	0.0	0.0	0.0	0.0	0.0	0.0	0.0	0.0	0.0	0.0	0.0	0.0	0.0	0.0	0.0	0.0	0.0	0.0	0.0	0.0	0.0	0.0	0.0	0.0	0.0	0.0	0.0	0.0	0.0	0.0	0.0	0.0	0.0	0.0	0.0	0.0	0.0
k__Bacteria|p__Actinobacteria|c__Coriobacteriia|o__Eggerthellales|f__Eggerthellaceae|g__Cryptobacterium	0.0	0.0114467134167387	0.0080293283609133	0.0002448369272057	0.0	0.0	0.0	0.0	0.1377862725130391	0.0651847400237161	0.0	0.0	0.0	0.1140681160423912	0.0207920888088719	0.0032523723463975	0.0	0.0016807641091911	0.0	0.0	0.0	0.028536943735885	0.0	0.0	0.0002641308823969	0.0021502303544729	0.0	0.0	0.0004548008709241	0.0	0.0027370346003387	0.0258665136264849	0.0705033284154051	0.0014973561586221	0.0	0.0043383195924664	0.0	0.0	0.0	0.0113395071238797	0.0	0.0	0.0	0.0	0.0194730414297911	0.0386707820942564	0.0001313940707076	0.029327998374389	0.0	0.0	0.0005446371335277	0.0	0.0	0.0	0.0	0.0023536763663722	0.0	0.0	0.0	0.0027442450411437	0.0	0.0	0.0401920679788712	0.0439728737272878	0.0	0.1591103172056112	0.0	0.0108576912426989	0.0151434369837426	0.0142546577845009	0.0	0.0	0.0	0.0	0.0	0.0	0.0	0.3381708208957768	0.0	0.0	0.0	0.0	0.0	0.0	0.0020703163634054	0.0	0.0	0.0	0.2060157684871315	0.0976826343143042	0.0	0.0	0.0	0.0	0.0	0.0	0.0002088270422669	0.001328228646128	0.0	0.0	0.0	0.0050263376971547	0.0	0.0	0.0009152781161949	0.0095356615624175	0.0074251099070923	0.0	0.0	0.0196267520340892	0.0021466653537726	3.767780446208228e-05	0.0	0.0	0.0	0.0004939600256606	0.0103165465498055	0.0	0.0	0.002018143910647	0.0	0.0	0.0	0.0	0.0	0.0008969653888995	0.0	0.0	0.0	0.0	0.0	0.0	0.0	0.0088117587419554	0.0	0.0	0.0	0.0	0.0	0.0	0.0	0.0	0.0	0.0	0.0	0.0	0.0	0.0	0.0	0.0	0.0	0.0	0.0	0.0	0.0	0.0	0.0	0.0	0.0	0.0	0.0	0.0	0.0	0.0	0.0	0.0	0.0	0.0	0.0	0.0	0.0	0.0	0.0	0.0	0.0	0.0	0.0	0.0	0.0365405684299899	0.0
k__Bacteria|p__Actinobacteria|c__Coriobacteriia|o__Eggerthellales|f__Eggerthellaceae|g__Cryptobacterium|s__Cryptobacterium_curtum	0.0	0.0114467134167387	0.0080293283609133	0.0002448369272057	0.0	0.0	0.0	0.0	0.1377862725130391	0.0651847400237161	0.0	0.0	0.0	0.1140681160423912	0.0207920888088719	0.0032523723463975	0.0	0.0016807641091911	0.0	0.0	0.0	0.028536943735885	0.0	0.0	0.0002641308823969	0.0021502303544729	0.0	0.0	0.0004548008709241	0.0	0.0027370346003387	0.0258665136264849	0.0705033284154051	0.0014973561586221	0.0	0.0043383195924664	0.0	0.0	0.0	0.0113395071238797	0.0	0.0	0.0	0.0	0.0194730414297911	0.0386707820942564	0.0001313940707076	0.029327998374389	0.0	0.0	0.0005446371335277	0.0	0.0	0.0	0.0	0.0023536763663722	0.0	0.0	0.0	0.0027442450411437	0.0	0.0	0.0401920679788712	0.0439728737272878	0.0	0.1591103172056112	0.0	0.0108576912426989	0.0151434369837426	0.0142546577845009	0.0	0.0	0.0	0.0	0.0	0.0	0.0	0.3381708208957768	0.0	0.0	0.0	0.0	0.0	0.0	0.0020703163634054	0.0	0.0	0.0	0.2060157684871315	0.0976826343143042	0.0	0.0	0.0	0.0	0.0	0.0	0.0002088270422669	0.001328228646128	0.0	0.0	0.0	0.0050263376971547	0.0	0.0	0.0009152781161949	0.0095356615624175	0.0074251099070923	0.0	0.0	0.0196267520340892	0.0021466653537726	3.767780446208228e-05	0.0	0.0	0.0	0.0004939600256606	0.0103165465498055	0.0	0.0	0.002018143910647	0.0	0.0	0.0	0.0	0.0	0.0008969653888995	0.0	0.0	0.0	0.0	0.0	0.0	0.0	0.0088117587419554	0.0	0.0	0.0	0.0	0.0	0.0	0.0	0.0	0.0	0.0	0.0	0.0	0.0	0.0	0.0	0.0	0.0	0.0	0.0	0.0	0.0	0.0	0.0	0.0	0.0	0.0	0.0	0.0	0.0	0.0	0.0	0.0	0.0	0.0	0.0	0.0	0.0	0.0	0.0	0.0	0.0	0.0	0.0	0.0	0.0365405684299899	0.0
k__Bacteria|p__Actinobacteria|c__Coriobacteriia|o__Eggerthellales|f__Eggerthellaceae|g__Cryptobacterium|s__Cryptobacterium_curtum|t__SGB962	0.0	0.0114467134167387	0.0080293283609133	0.0002448369272057	0.0	0.0	0.0	0.0	0.1377862725130391	0.0651847400237161	0.0	0.0	0.0	0.1140681160423912	0.0207920888088719	0.0032523723463975	0.0	0.0016807641091911	0.0	0.0	0.0	0.028536943735885	0.0	0.0	0.0002641308823969	0.0021502303544729	0.0	0.0	0.0004548008709241	0.0	0.0027370346003387	0.0258665136264849	0.0705033284154051	0.0014973561586221	0.0	0.0043383195924664	0.0	0.0	0.0	0.0113395071238797	0.0	0.0	0.0	0.0	0.0194730414297911	0.0386707820942564	0.0001313940707076	0.029327998374389	0.0	0.0	0.0005446371335277	0.0	0.0	0.0	0.0	0.0023536763663722	0.0	0.0	0.0	0.0027442450411437	0.0	0.0	0.0401920679788712	0.0439728737272878	0.0	0.1591103172056112	0.0	0.0108576912426989	0.0151434369837426	0.0142546577845009	0.0	0.0	0.0	0.0	0.0	0.0	0.0	0.3381708208957768	0.0	0.0	0.0	0.0	0.0	0.0	0.0020703163634054	0.0	0.0	0.0	0.2060157684871315	0.0976826343143042	0.0	0.0	0.0	0.0	0.0	0.0	0.0002088270422669	0.001328228646128	0.0	0.0	0.0	0.0050263376971547	0.0	0.0	0.0009152781161949	0.0095356615624175	0.0074251099070923	0.0	0.0	0.0196267520340892	0.0021466653537726	3.767780446208228e-05	0.0	0.0	0.0	0.0004939600256606	0.0103165465498055	0.0	0.0	0.002018143910647	0.0	0.0	0.0	0.0	0.0	0.0008969653888995	0.0	0.0	0.0	0.0	0.0	0.0	0.0	0.0088117587419554	0.0	0.0	0.0	0.0	0.0	0.0	0.0	0.0	0.0	0.0	0.0	0.0	0.0	0.0	0.0	0.0	0.0	0.0	0.0	0.0	0.0	0.0	0.0	0.0	0.0	0.0	0.0	0.0	0.0	0.0	0.0	0.0	0.0	0.0	0.0	0.0	0.0	0.0	0.0	0.0	0.0	0.0	0.0	0.0	0.0365405684299899	0.0
k__Bacteria|p__Actinobacteria|c__Coriobacteriia|o__Eggerthellales|f__Eggerthellaceae|g__Gordonibacter	0.0	0.0	0.0	0.0	0.0	0.0	0.0	0.0	0.0	0.0	0.0	0.0	0.0	0.0	0.0	0.0	0.0	0.0	0.0	0.0	0.0	0.0	0.0	0.0	0.0	0.0	0.0	0.0	0.0	0.0	0.0	0.0	0.0	0.0	0.0	0.0	0.0	0.0	0.0	0.0	0.0	0.0	0.0	0.0	0.0	0.0	0.0	0.0	0.0	0.0	0.0	0.0	0.0	0.0	0.0	0.0	0.0	0.0	0.0	0.0	0.0	0.0	0.0	0.0	0.0	0.0	0.0186236019819671	0.0	0.0	0.0504384284718973	0.0	0.0	0.0	0.0	0.0	0.0	0.0	0.0	0.0	0.0	0.0	0.0	0.0	0.0	0.0	0.0	0.0	0.0	0.0	0.0	0.0	0.0	0.0	0.0	0.0	0.0	0.0	0.0	0.0	0.0	0.0	0.0	0.0	0.0	0.0	0.0	0.0	0.0	0.0	0.0	0.0	0.0	0.0	0.0068005247320292	0.0	0.0	0.0	0.0	0.0	0.0	0.0	0.0	0.0	0.0	0.0	0.0	0.0	0.0	0.0	0.0	0.0	0.0	0.0	0.0	0.0	0.0	0.0	0.0	0.0	0.0	0.0	0.0	0.0	0.0	0.0	0.0	0.0	0.0	0.0	0.0	0.0	0.0	0.0	0.0	0.0	0.0	0.0	0.0	0.0	0.0	0.0	0.0	0.0	0.0	0.0	0.0	0.0	0.0	0.0	0.0	0.0	0.0534434680451388	0.0	0.0	0.0	0.0	0.0	0.0	0.0	0.0546371593389518
k__Bacteria|p__Actinobacteria|c__Coriobacteriia|o__Eggerthellales|f__Eggerthellaceae|g__Gordonibacter|s__Gordonibacter_sp_Marseille_P4307	0.0	0.0	0.0	0.0	0.0	0.0	0.0	0.0	0.0	0.0	0.0	0.0	0.0	0.0	0.0	0.0	0.0	0.0	0.0	0.0	0.0	0.0	0.0	0.0	0.0	0.0	0.0	0.0	0.0	0.0	0.0	0.0	0.0	0.0	0.0	0.0	0.0	0.0	0.0	0.0	0.0	0.0	0.0	0.0	0.0	0.0	0.0	0.0	0.0	0.0	0.0	0.0	0.0	0.0	0.0	0.0	0.0	0.0	0.0	0.0	0.0	0.0	0.0	0.0	0.0	0.0	0.0186236019819671	0.0	0.0	0.0504384284718973	0.0	0.0	0.0	0.0	0.0	0.0	0.0	0.0	0.0	0.0	0.0	0.0	0.0	0.0	0.0	0.0	0.0	0.0	0.0	0.0	0.0	0.0	0.0	0.0	0.0	0.0	0.0	0.0	0.0	0.0	0.0	0.0	0.0	0.0	0.0	0.0	0.0	0.0	0.0	0.0	0.0	0.0	0.0	0.0068005247320292	0.0	0.0	0.0	0.0	0.0	0.0	0.0	0.0	0.0	0.0	0.0	0.0	0.0	0.0	0.0	0.0	0.0	0.0	0.0	0.0	0.0	0.0	0.0	0.0	0.0	0.0	0.0	0.0	0.0	0.0	0.0	0.0	0.0	0.0	0.0	0.0	0.0	0.0	0.0	0.0	0.0	0.0	0.0	0.0	0.0	0.0	0.0	0.0	0.0	0.0	0.0	0.0	0.0	0.0	0.0	0.0	0.0	0.0534434680451388	0.0	0.0	0.0	0.0	0.0	0.0	0.0	0.0546371593389518
k__Bacteria|p__Actinobacteria|c__Coriobacteriia|o__Eggerthellales|f__Eggerthellaceae|g__Gordonibacter|s__Gordonibacter_sp_Marseille_P4307|t__SGB14790	0.0	0.0	0.0	0.0	0.0	0.0	0.0	0.0	0.0	0.0	0.0	0.0	0.0	0.0	0.0	0.0	0.0	0.0	0.0	0.0	0.0	0.0	0.0	0.0	0.0	0.0	0.0	0.0	0.0	0.0	0.0	0.0	0.0	0.0	0.0	0.0	0.0	0.0	0.0	0.0	0.0	0.0	0.0	0.0	0.0	0.0	0.0	0.0	0.0	0.0	0.0	0.0	0.0	0.0	0.0	0.0	0.0	0.0	0.0	0.0	0.0	0.0	0.0	0.0	0.0	0.0	0.0186236019819671	0.0	0.0	0.0504384284718973	0.0	0.0	0.0	0.0	0.0	0.0	0.0	0.0	0.0	0.0	0.0	0.0	0.0	0.0	0.0	0.0	0.0	0.0	0.0	0.0	0.0	0.0	0.0	0.0	0.0	0.0	0.0	0.0	0.0	0.0	0.0	0.0	0.0	0.0	0.0	0.0	0.0	0.0	0.0	0.0	0.0	0.0	0.0	0.0068005247320292	0.0	0.0	0.0	0.0	0.0	0.0	0.0	0.0	0.0	0.0	0.0	0.0	0.0	0.0	0.0	0.0	0.0	0.0	0.0	0.0	0.0	0.0	0.0	0.0	0.0	0.0	0.0	0.0	0.0	0.0	0.0	0.0	0.0	0.0	0.0	0.0	0.0	0.0	0.0	0.0	0.0	0.0	0.0	0.0	0.0	0.0	0.0	0.0	0.0	0.0	0.0	0.0	0.0	0.0	0.0	0.0	0.0	0.0534434680451388	0.0	0.0	0.0	0.0	0.0	0.0	0.0	0.0546371593389518
k__Bacteria|p__Actinobacteria|c__Coriobacteriia|o__Eggerthellales|f__Eggerthellaceae|g__Slackia	0.0119427543279622	0.0262872902422789	0.0145763191782734	0.0026652248361537	0.0090891017131714	0.0	0.0	0.0	0.050213656163644	0.0	0.0158110768305729	0.0292662290618219	0.0	0.011483266774671	0.0035918536729798	0.0	0.0	0.0	0.0	0.0	0.0	0.0133541347162025	0.0	0.0011756085350076	0.0	0.0257206943928176	0.0	0.0017247487559828	0.0	0.0218707564633885	0.0142024078867969	0.0	0.006262450023995	0.0184388715533189	0.0038356342354612	0.0214696707224537	0.2168757313074487	0.0	0.0412241360817417	0.037358948302837	0.0228593947491643	0.0217629468640436	0.0037113866104039	0.0246018138698941	0.0	0.0156771453555723	0.0	0.0017847993000191	0.0	0.0074345038208137	0.0	0.0	0.0696886675115626	0.0	0.0	0.0	0.0	0.0264677834649288	0.0235704144622002	0.0	0.0	0.0169276672438667	0.0	0.0	0.0122640765049996	0.0	0.0051538168038283	0.0174056251208843	0.0	0.0008078373808836	0.0001296060807444	0.000589770568362	0.0017281979455588	0.1402136157644045	0.0	0.0	0.0018216211608871	0.0049846052653683	0.0	0.0	0.0	0.0083998465884941	0.0186660512520505	0.0	0.0	0.0	0.0	0.0	0.0	0.0025647436236719	0.0	0.0	0.0599444987179081	0.0	0.0022127554047205	0.1392514187754711	0.0088283432351483	0.005792745875522	0.0	0.0	0.0	0.0362866309189327	0.0	0.0239271043684884	0.2901783658382766	0.0278729075846801	0.0126692240135982	0.0191004328548157	0.0126929616389226	0.0	0.0166779385177718	0.0	0.0	0.0	0.0	7.056571795152438e-05	0.0	0.0	0.0	0.0	0.0	0.0	0.0	0.0	0.0	0.0	0.0	0.0	0.0	0.0217538558608986	0.0	0.0	0.0	2.9694216485106663e-05	0.0	0.0	0.0	0.0	0.0	0.0	0.0	0.0	0.0	0.0	0.0	0.0	0.0	0.0052804831563037	0.0	0.0	0.0	0.0736138418830148	0.0	0.0	0.0	0.0	0.0	0.0070897918796737	0.0	0.0	0.0	0.1419456402816337	0.0	0.0	0.0	0.0	0.0014065662130989	0.0	0.0018460253404925	0.0	0.0	0.0006578621506142	0.0	0.0009459622965345	0.0	0.0	0.0	0.0	0.0212411503945376	0.0291288469969713
k__Bacteria|p__Actinobacteria|c__Coriobacteriia|o__Eggerthellales|f__Eggerthellaceae|g__Slackia|s__Slackia_exigua	0.0119427543279622	0.0262872902422789	0.0145763191782734	0.0026652248361537	0.0090891017131714	0.0	0.0	0.0	0.050213656163644	0.0	0.0158110768305729	0.0292662290618219	0.0	0.011483266774671	0.0035918536729798	0.0	0.0	0.0	0.0	0.0	0.0	0.0133541347162025	0.0	0.0011756085350076	0.0	0.0257206943928176	0.0	0.0017247487559828	0.0	0.0218707564633885	0.0142024078867969	0.0	0.006262450023995	0.0184388715533189	0.0038356342354612	0.0214696707224537	0.2168757313074487	0.0	0.0412241360817417	0.037358948302837	0.0228593947491643	0.0217629468640436	0.0037113866104039	0.0246018138698941	0.0	0.0156771453555723	0.0	0.0017847993000191	0.0	0.0074345038208137	0.0	0.0	0.0696886675115626	0.0	0.0	0.0	0.0	0.0264677834649288	0.0235704144622002	0.0	0.0	0.0169276672438667	0.0	0.0	0.0122640765049996	0.0	0.0051538168038283	0.0174056251208843	0.0	0.0008078373808836	0.0001296060807444	0.000589770568362	0.0017281979455588	0.1402136157644045	0.0	0.0	0.0018216211608871	0.0049846052653683	0.0	0.0	0.0	0.0083998465884941	0.0186660512520505	0.0	0.0	0.0	0.0	0.0	0.0	0.0025647436236719	0.0	0.0	0.0599444987179081	0.0	0.0022127554047205	0.1392514187754711	0.0088283432351483	0.005792745875522	0.0	0.0	0.0	0.0362866309189327	0.0	0.0239271043684884	0.2901783658382766	0.0278729075846801	0.0126692240135982	0.0191004328548157	0.0126929616389226	0.0	0.0166779385177718	0.0	0.0	0.0	0.0	7.056571795152438e-05	0.0	0.0	0.0	0.0	0.0	0.0	0.0	0.0	0.0	0.0	0.0	0.0	0.0	0.0217538558608986	0.0	0.0	0.0	2.9694216485106663e-05	0.0	0.0	0.0	0.0	0.0	0.0	0.0	0.0	0.0	0.0	0.0	0.0	0.0	0.0052804831563037	0.0	0.0	0.0	0.0736138418830148	0.0	0.0	0.0	0.0	0.0	0.0070897918796737	0.0	0.0	0.0	0.1419456402816337	0.0	0.0	0.0	0.0	0.0014065662130989	0.0	0.0018460253404925	0.0	0.0	0.0006578621506142	0.0	0.0009459622965345	0.0	0.0	0.0	0.0	0.0212411503945376	0.0291288469969713
k__Bacteria|p__Actinobacteria|c__Coriobacteriia|o__Eggerthellales|f__Eggerthellaceae|g__Slackia|s__Slackia_exigua|t__SGB14784	0.0119427543279622	0.0262872902422789	0.0145763191782734	0.0026652248361537	0.0090891017131714	0.0	0.0	0.0	0.050213656163644	0.0	0.0158110768305729	0.0292662290618219	0.0	0.011483266774671	0.0035918536729798	0.0	0.0	0.0	0.0	0.0	0.0	0.0133541347162025	0.0	0.0011756085350076	0.0	0.0257206943928176	0.0	0.0017247487559828	0.0	0.0218707564633885	0.0142024078867969	0.0	0.006262450023995	0.0184388715533189	0.0038356342354612	0.0214696707224537	0.2168757313074487	0.0	0.0412241360817417	0.037358948302837	0.0228593947491643	0.0217629468640436	0.0037113866104039	0.0246018138698941	0.0	0.0156771453555723	0.0	0.0017847993000191	0.0	0.0074345038208137	0.0	0.0	0.0696886675115626	0.0	0.0	0.0	0.0	0.0264677834649288	0.0235704144622002	0.0	0.0	0.0169276672438667	0.0	0.0	0.0122640765049996	0.0	0.0051538168038283	0.0174056251208843	0.0	0.0008078373808836	0.0001296060807444	0.000589770568362	0.0017281979455588	0.1402136157644045	0.0	0.0	0.0018216211608871	0.0049846052653683	0.0	0.0	0.0	0.0083998465884941	0.0186660512520505	0.0	0.0	0.0	0.0	0.0	0.0	0.0025647436236719	0.0	0.0	0.0599444987179081	0.0	0.0022127554047205	0.1392514187754711	0.0088283432351483	0.005792745875522	0.0	0.0	0.0	0.0362866309189327	0.0	0.0239271043684884	0.2901783658382766	0.0278729075846801	0.0126692240135982	0.0191004328548157	0.0126929616389226	0.0	0.0166779385177718	0.0	0.0	0.0	0.0	7.056571795152438e-05	0.0	0.0	0.0	0.0	0.0	0.0	0.0	0.0	0.0	0.0	0.0	0.0	0.0	0.0217538558608986	0.0	0.0	0.0	2.9694216485106663e-05	0.0	0.0	0.0	0.0	0.0	0.0	0.0	0.0	0.0	0.0	0.0	0.0	0.0	0.0052804831563037	0.0	0.0	0.0	0.0736138418830148	0.0	0.0	0.0	0.0	0.0	0.0070897918796737	0.0	0.0	0.0	0.1419456402816337	0.0	0.0	0.0	0.0	0.0014065662130989	0.0	0.0018460253404925	0.0	0.0	0.0006578621506142	0.0	0.0009459622965345	0.0	0.0	0.0	0.0	0.0212411503945376	0.0291288469969713
k__Bacteria|p__Bacteroidota	1.4873870059050187	0.7831036792290661	1.9602097423364584	3.675792750865818	1.5415248231650516	0.6591274414280406	1.255903987325267	1.5616331666900722	4.014213576804804	2.295738144283702	0.4654415778240079	0.7723414157035255	2.7637336693012795	6.831786674829873	0.0253869506773254	1.3707833278841526	0.0	2.3362199168608107	1.7048241742356671	0.1040606318730929	0.0064735023560887	4.0555745185480605	1.2527188943980418	0.887022517838568	3.7459719000211606	0.9003884434703326	0.0062840603245136	0.7197951474968594	0.8143869788708795	0.2608052980522986	2.9418308795682635	2.244429649879692	4.138789053082492	0.6025218576947247	0.5755061733977693	6.070604878583781	1.1355393301043182	3.918161817329565	1.779210786177262	0.9768402192851184	5.321734662319011	1.5050032527430344	1.7643062332261314	0.4123474414844464	2.508171654414045	4.322546342854122	8.67949812873521	0.5729499547184995	0.9168541271914136	2.935790425378128	0.2313309424852836	1.026852249898617	0.0123471010184821	0.0	1.5712961561316905	1.5246800678406272	0.0357225355612373	2.348252144075344	3.273644982194665	4.12149907683318	0.1913901299046871	0.0635187788927209	4.551047281751955	0.5570971798143286	3.877016416358662	6.185557204045403	0.836922243854974	0.8462262909895112	0.214728675682132	0.217344975338643	4.975158125987165	3.240559492408804	0.5448826206773888	1.603815156759362	0.673766653731239	0.032795827831582	2.268083322315342	2.421750723479746	0.2921561631459876	6.784753877266747	1.2692514648947573	2.2452991989210123	0.0348734401892966	0.0603296219381686	0.1230368768775868	0.2769583794957653	0.0003112462414298	1.0122733359713227	12.43111629845424	4.455626804162525	0.4489871796273905	0.8969743472051422	0.17851344708066	1.1058809779171848	0.4125370396852106	4.23201472202719	0.5938104960848619	0.8598020408757989	0.0	1.3585489434704914	0.1043189936700175	1.820886360604332	0.0006106843047113	0.2350526565233305	0.0824542372176032	0.0778048321016657	2.481514795198569	3.6718268897096182	0.2072306127839389	1.8440959443662857	1.1830259003965549	0.2081623340921121	0.0052868886056606	0.8710325299886325	0.0714066912054199	1.470863984346246	0.3319676587994761	0.1582803371132673	0.2935576742500503	1.338241464111914	0.002587012094228	0.0085997299861513	0.0208362757356012	0.2928328935393391	0.3775165146407966	0.7764856008645117	0.4106173376506534	0.0	0.0009606486872826	1.5461658359787478	0.1961590213761529	0.5473654142887365	0.0020225420068528	1.022223402499797	1.4187636512044048	0.0086226736841216	0.71375501088208	0.1575826908155552	0.0037707511636424	3.567649767867595	0.0665678013129735	1.177462066905658	1.9243342910129675	0.1169775133116036	0.1013786328428238	0.1971558917679516	0.0794158485902341	0.1281254663051184	0.6508315644371818	0.4727175910093407	1.3515089313040085	3.652167714563345	2.002416891022852	0.0	0.0904994872073082	0.0229755696535804	0.2666297199334625	3.4068951808500185	0.2209565932654472	0.0314313681345646	0.1532364178167347	1.903101062752516	0.0	0.2370005223336548	0.7123890292642067	0.0004316533640646	4.22862154371116	1.5612306922893378	0.2353015493890967	0.0821407662470908	2.073168738147762	0.1456224860538263	0.3303320759674616	1.0109612578540088	1.9321623084523365	0.1134698698423297	0.0	2.6055638121511158	4.110991259510047	1.5383717576958655
k__Bacteria|p__Bacteroidota|c__Bacteroidia	1.4873870059050187	0.7831036792290661	1.9602097423364584	3.675792750865818	1.52550546434852	0.6591274414280406	1.255903987325267	1.5616331666900722	4.006075244976207	2.295738144283702	0.4461771915510649	0.7723414157035255	2.76310287242427	6.831786674829873	0.0253869506773254	1.3704015940406788	0.0	2.3362199168608107	1.7048241742356671	0.1040606318730929	0.0064735023560887	4.0555745185480605	1.2527188943980418	0.887022517838568	3.7459719000211606	0.8874460264130661	0.0062840603245136	0.7184444406397643	0.8143869788708795	0.2554032057712923	2.9418308795682635	2.244429649879692	4.138789053082492	0.6019799573706519	0.5755061733977693	6.070604878583781	1.1355393301043182	3.918161817329565	1.779210786177262	0.974852527226885	5.319273376325611	1.5050032527430344	1.693316258793237	0.4122017728496904	2.304273303977824	4.322546342854122	8.670001257291286	0.5720759172012062	0.8999143868167834	2.935790425378128	0.2313309424852836	1.0265877299222452	0.0118796607419576	0.0	1.5712961561316905	1.5246800678406272	0.0242283238374996	2.348252144075344	3.273644982194665	4.121380085178279	0.1913901299046871	0.0598435974833689	4.544544381737035	0.5570971798143286	3.869240254709057	6.183597639845967	0.8363155519838932	0.8413443137396251	0.214728675682132	0.217344975338643	4.975158125987165	3.240559492408804	0.5448826206773888	1.603815156759362	0.6717014480333248	0.032795827831582	2.2667016398499142	2.4172951271438867	0.2921561631459876	6.784753877266747	1.2692514648947573	2.2044185022510643	0.0348734401892966	0.0603296219381686	0.1229193194815575	0.2769583794957653	0.0003112462414298	1.0067145000598094	12.424518959677153	4.455626804162525	0.4489871796273905	0.8969743472051422	0.17851344708066	1.1058809779171848	0.412352643401484	4.23201472202719	0.5936376737050548	0.8598020408757989	0.0	1.3562814801714724	0.1038298851676286	1.820886360604332	0.0006106843047113	0.1738731555509764	0.081802981634926	0.0778048321016657	2.435693045846756	3.6718268897096182	0.2002120701309757	1.8440959443662857	1.1820076104210475	0.2081623340921121	0.0050017808965629	0.8710325299886325	0.0714066912054199	1.4704641119445208	0.3319676587994761	0.1582803371132673	0.2935576742500503	1.338241464111914	0.002587012094228	0.0085997299861513	0.0208362757356012	0.0114421603784386	0.3775165146407966	0.7764856008645117	0.4094788690671202	0.0	0.0	1.52858140966257	0.1961590213761529	0.5395859845409717	0.0	1.022223402499797	1.4187636512044048	0.0086226736841216	0.6952532596256679	0.1575826908155552	0.0037707511636424	3.567649767867595	0.0665678013129735	1.132276631620544	1.909984169409929	0.1065153655667319	0.1013786328428238	0.1971558917679516	0.0794158485902341	0.1281254663051184	0.6508315644371818	0.4727175910093407	1.3515089313040085	2.494013343582034	2.002416891022852	0.0	0.0904994872073082	0.0229755696535804	0.261111675140503	3.2363783731120663	0.2209565932654472	0.0314313681345646	0.1532364178167347	1.903101062752516	0.0	0.2370005223336548	0.7123890292642067	0.0	4.166674023409262	1.495812533551535	0.1975598069714977	0.0821407662470908	2.073168738147762	0.1456224860538263	0.3248082748298504	1.0105223313484168	1.9321623084523365	0.1134698698423297	0.0	2.6055638121511158	4.110991259510047	1.5329212073425338
k__Bacteria|p__Bacteroidota|c__Bacteroidia|o__Bacteroidales	1.4873870059050187	0.7831036792290661	1.9602097423364584	3.675792750865818	1.52550546434852	0.6591274414280406	1.255903987325267	1.5616331666900722	4.006075244976207	2.295738144283702	0.4461771915510649	0.7723414157035255	2.76310287242427	6.831786674829873	0.0253869506773254	1.3704015940406788	0.0	2.3362199168608107	1.7048241742356671	0.1040606318730929	0.0064735023560887	4.0555745185480605	1.2527188943980418	0.887022517838568	3.7459719000211606	0.8874460264130661	0.0062840603245136	0.7184444406397643	0.8143869788708795	0.2554032057712923	2.9418308795682635	2.244429649879692	4.138789053082492	0.6019799573706519	0.5755061733977693	6.070604878583781	1.1355393301043182	3.918161817329565	1.779210786177262	0.974852527226885	5.319273376325611	1.5050032527430344	1.693316258793237	0.4122017728496904	2.304273303977824	4.322546342854122	8.670001257291286	0.5720759172012062	0.8999143868167834	2.935790425378128	0.2313309424852836	1.0265877299222452	0.0118796607419576	0.0	1.5712961561316905	1.5246800678406272	0.0242283238374996	2.348252144075344	3.273644982194665	4.121380085178279	0.1913901299046871	0.0598435974833689	4.544544381737035	0.5570971798143286	3.869240254709057	6.183597639845967	0.8363155519838932	0.8413443137396251	0.214728675682132	0.217344975338643	4.975158125987165	3.240559492408804	0.5448826206773888	1.603815156759362	0.6717014480333248	0.032795827831582	2.2667016398499142	2.4172951271438867	0.2921561631459876	6.784753877266747	1.2692514648947573	2.2044185022510643	0.0348734401892966	0.0603296219381686	0.1229193194815575	0.2769583794957653	0.0003112462414298	1.0067145000598094	12.424518959677153	4.455626804162525	0.4489871796273905	0.8969743472051422	0.17851344708066	1.1058809779171848	0.412352643401484	4.23201472202719	0.5936376737050548	0.8598020408757989	0.0	1.3562814801714724	0.1038298851676286	1.820886360604332	0.0006106843047113	0.1738731555509764	0.081802981634926	0.0778048321016657	2.435693045846756	3.6718268897096182	0.2002120701309757	1.8440959443662857	1.1820076104210475	0.2081623340921121	0.0050017808965629	0.8710325299886325	0.0714066912054199	1.4704641119445208	0.3319676587994761	0.1582803371132673	0.2935576742500503	1.338241464111914	0.002587012094228	0.0085997299861513	0.0208362757356012	0.0114421603784386	0.3775165146407966	0.7764856008645117	0.4094788690671202	0.0	0.0	1.52858140966257	0.1961590213761529	0.5395859845409717	0.0	1.022223402499797	1.4187636512044048	0.0086226736841216	0.6952532596256679	0.1575826908155552	0.0037707511636424	3.567649767867595	0.0665678013129735	1.132276631620544	1.909984169409929	0.1065153655667319	0.1013786328428238	0.1971558917679516	0.0794158485902341	0.1281254663051184	0.6508315644371818	0.4727175910093407	1.3515089313040085	2.494013343582034	2.002416891022852	0.0	0.0904994872073082	0.0229755696535804	0.261111675140503	3.2363783731120663	0.2209565932654472	0.0314313681345646	0.1532364178167347	1.903101062752516	0.0	0.2370005223336548	0.7123890292642067	0.0	4.166674023409262	1.495812533551535	0.1975598069714977	0.0821407662470908	2.073168738147762	0.1456224860538263	0.3248082748298504	1.0105223313484168	1.9321623084523365	0.1134698698423297	0.0	2.6055638121511158	4.110991259510047	1.5329212073425338
k__Bacteria|p__Bacteroidota|c__Bacteroidia|o__Bacteroidales|f__Bacteroidaceae	0.0	0.0	0.0	0.0	0.0	0.0	0.0	0.0	0.0	0.0	0.0	0.0	0.0	0.0	0.0	0.0	0.0	0.0	0.0	0.0	0.0	0.0	0.0	0.0	0.0	0.0	0.0	0.0	0.0	0.0	0.0	0.0	0.0	0.0	0.0	0.0	0.0	0.0	0.0	0.0	0.0	0.0	0.0	0.0	0.0	0.0	0.0	0.0	0.0	0.0	0.0	0.0	0.0	0.0	0.0	0.0	0.0	0.0	0.0	0.0	0.0	0.0	0.0	0.0	0.0	0.2067694368513318	0.0	0.0	0.0	0.0	0.0	0.0	0.0	0.0	0.0	0.0	0.0	0.0	0.0	0.0	0.0	0.0	0.0	0.0	0.0	0.0	0.0	0.0	0.0	0.0	0.0	0.0	0.0	0.0	0.0	0.0	0.0	0.0	0.0	0.0	0.0	0.0	0.0	0.0	0.0	0.0	0.0	0.0	0.0	0.0	0.0	0.0	0.0	0.0	0.0	0.0	0.0	0.0	0.0	0.0	0.0	0.0	0.0	0.0	0.0	0.0	0.0	0.0	0.0	0.0	0.0	0.0	0.0	0.0	0.0	0.0	0.0	0.0	0.0	0.0	0.0	0.0	0.0	0.0	0.0	0.0	0.0	0.0	0.0	0.0	0.0	0.0	0.0	0.0	0.0	0.0	0.0	0.0	0.0	0.0	0.0	0.0	0.0	0.0	0.0	0.0	0.0	0.0	0.0	0.0	0.0	0.0	0.0	0.0	0.0	0.0	0.0	0.0	0.0	0.0
k__Bacteria|p__Bacteroidota|c__Bacteroidia|o__Bacteroidales|f__Bacteroidaceae|g__Bacteroides	0.0	0.0	0.0	0.0	0.0	0.0	0.0	0.0	0.0	0.0	0.0	0.0	0.0	0.0	0.0	0.0	0.0	0.0	0.0	0.0	0.0	0.0	0.0	0.0	0.0	0.0	0.0	0.0	0.0	0.0	0.0	0.0	0.0	0.0	0.0	0.0	0.0	0.0	0.0	0.0	0.0	0.0	0.0	0.0	0.0	0.0	0.0	0.0	0.0	0.0	0.0	0.0	0.0	0.0	0.0	0.0	0.0	0.0	0.0	0.0	0.0	0.0	0.0	0.0	0.0	0.2067694368513318	0.0	0.0	0.0	0.0	0.0	0.0	0.0	0.0	0.0	0.0	0.0	0.0	0.0	0.0	0.0	0.0	0.0	0.0	0.0	0.0	0.0	0.0	0.0	0.0	0.0	0.0	0.0	0.0	0.0	0.0	0.0	0.0	0.0	0.0	0.0	0.0	0.0	0.0	0.0	0.0	0.0	0.0	0.0	0.0	0.0	0.0	0.0	0.0	0.0	0.0	0.0	0.0	0.0	0.0	0.0	0.0	0.0	0.0	0.0	0.0	0.0	0.0	0.0	0.0	0.0	0.0	0.0	0.0	0.0	0.0	0.0	0.0	0.0	0.0	0.0	0.0	0.0	0.0	0.0	0.0	0.0	0.0	0.0	0.0	0.0	0.0	0.0	0.0	0.0	0.0	0.0	0.0	0.0	0.0	0.0	0.0	0.0	0.0	0.0	0.0	0.0	0.0	0.0	0.0	0.0	0.0	0.0	0.0	0.0	0.0	0.0	0.0	0.0	0.0
k__Bacteria|p__Bacteroidota|c__Bacteroidia|o__Bacteroidales|f__Bacteroidaceae|g__Bacteroides|s__Bacteroides_pyogenes	0.0	0.0	0.0	0.0	0.0	0.0	0.0	0.0	0.0	0.0	0.0	0.0	0.0	0.0	0.0	0.0	0.0	0.0	0.0	0.0	0.0	0.0	0.0	0.0	0.0	0.0	0.0	0.0	0.0	0.0	0.0	0.0	0.0	0.0	0.0	0.0	0.0	0.0	0.0	0.0	0.0	0.0	0.0	0.0	0.0	0.0	0.0	0.0	0.0	0.0	0.0	0.0	0.0	0.0	0.0	0.0	0.0	0.0	0.0	0.0	0.0	0.0	0.0	0.0	0.0	0.2067694368513318	0.0	0.0	0.0	0.0	0.0	0.0	0.0	0.0	0.0	0.0	0.0	0.0	0.0	0.0	0.0	0.0	0.0	0.0	0.0	0.0	0.0	0.0	0.0	0.0	0.0	0.0	0.0	0.0	0.0	0.0	0.0	0.0	0.0	0.0	0.0	0.0	0.0	0.0	0.0	0.0	0.0	0.0	0.0	0.0	0.0	0.0	0.0	0.0	0.0	0.0	0.0	0.0	0.0	0.0	0.0	0.0	0.0	0.0	0.0	0.0	0.0	0.0	0.0	0.0	0.0	0.0	0.0	0.0	0.0	0.0	0.0	0.0	0.0	0.0	0.0	0.0	0.0	0.0	0.0	0.0	0.0	0.0	0.0	0.0	0.0	0.0	0.0	0.0	0.0	0.0	0.0	0.0	0.0	0.0	0.0	0.0	0.0	0.0	0.0	0.0	0.0	0.0	0.0	0.0	0.0	0.0	0.0	0.0	0.0	0.0	0.0	0.0	0.0	0.0
k__Bacteria|p__Bacteroidota|c__Bacteroidia|o__Bacteroidales|f__Bacteroidaceae|g__Bacteroides|s__Bacteroides_pyogenes|t__SGB1806	0.0	0.0	0.0	0.0	0.0	0.0	0.0	0.0	0.0	0.0	0.0	0.0	0.0	0.0	0.0	0.0	0.0	0.0	0.0	0.0	0.0	0.0	0.0	0.0	0.0	0.0	0.0	0.0	0.0	0.0	0.0	0.0	0.0	0.0	0.0	0.0	0.0	0.0	0.0	0.0	0.0	0.0	0.0	0.0	0.0	0.0	0.0	0.0	0.0	0.0	0.0	0.0	0.0	0.0	0.0	0.0	0.0	0.0	0.0	0.0	0.0	0.0	0.0	0.0	0.0	0.2067694368513318	0.0	0.0	0.0	0.0	0.0	0.0	0.0	0.0	0.0	0.0	0.0	0.0	0.0	0.0	0.0	0.0	0.0	0.0	0.0	0.0	0.0	0.0	0.0	0.0	0.0	0.0	0.0	0.0	0.0	0.0	0.0	0.0	0.0	0.0	0.0	0.0	0.0	0.0	0.0	0.0	0.0	0.0	0.0	0.0	0.0	0.0	0.0	0.0	0.0	0.0	0.0	0.0	0.0	0.0	0.0	0.0	0.0	0.0	0.0	0.0	0.0	0.0	0.0	0.0	0.0	0.0	0.0	0.0	0.0	0.0	0.0	0.0	0.0	0.0	0.0	0.0	0.0	0.0	0.0	0.0	0.0	0.0	0.0	0.0	0.0	0.0	0.0	0.0	0.0	0.0	0.0	0.0	0.0	0.0	0.0	0.0	0.0	0.0	0.0	0.0	0.0	0.0	0.0	0.0	0.0	0.0	0.0	0.0	0.0	0.0	0.0	0.0	0.0	0.0
k__Bacteria|p__Bacteroidota|c__Bacteroidia|o__Bacteroidales|f__Porphyromonadaceae	0.1417528004670532	0.0100755319948792	0.0014605384620303	0.001552965652562	0.0112845369095896	0.0041783983558148	0.0032664589834279	0.0	0.0233437708209651	0.0034278658875915	0.0560836676634607	0.0871532095853225	0.0	0.0590878537759344	0.0	0.0	0.0	0.0279330336473105	0.4439443528078146	0.0	0.0	0.0	0.0714948148506212	0.0245620852408515	0.0	0.0	0.0	0.0263561004679313	0.0	0.0559270896577898	0.0153015320176416	0.0	0.0003005326211255	0.0	0.0969010038340371	0.0	0.0071830757878908	0.0	0.0027244553640154	0.0084062809962785	0.1080070206515761	0.0083961536461414	0.0300560200185642	0.0040301655615813	0.0908794217029478	0.0	0.0010438528950663	0.0051340523074625	0.0	0.0	0.0	0.0	0.0	0.0	0.0	0.0	0.0078415321963691	0.0	0.0039905968265566	0.011214963474376	0.0019957203031655	0.0042792211261365	0.0	0.0	0.1060477658422891	0.0334699861052262	0.3190770267835082	0.0072505329779464	0.0019765379288954	0.0	0.0	0.0	0.0	0.0279545748424446	0.0	0.0	0.0017391326554885	0.0082704212923152	0.0028201797838457	0.0	0.0	0.0190367657220339	0.0	0.0022344304421543	0.004160225626149	0.0	0.0	0.0588863947229683	0.0008691600647359	0.0	0.0	0.0	0.0061221735388602	0.0	0.0747797852159411	0.2823068001986853	0.0	0.0	0.0	0.0006345512963672	0.0	0.0	0.0	0.0	0.0	0.0	0.0	0.0	0.000381065988068	0.0	0.0003852989096514	0.0	0.0	0.0	0.0	0.0	0.0033699768771119	0.0	0.0060054000740693	0.0	0.0	0.0	0.0	0.0011844423829243	0.0	0.0011381661657464	0.0	0.0	0.0	0.1192356897712073	0.0	0.0037083675581638	0.0	0.0	0.0	0.0	0.0	0.0054860965219944	0.0	0.0	0.0	0.0026277408745049	0.1475598362817474	0.0	0.0	0.007243811528113	0.0	0.0	0.0	0.0	0.0	0.0019604114041572	0.0166541378038348	0.0	0.0	0.0	0.0	0.0140872086208501	0.0	0.0	0.0	0.0	0.0	0.0	0.0	0.0	0.0405779700747657	0.018538873085472	0.0	0.0009307946497041	0.0	0.0	0.0	0.0029514023651877	0.0	0.0	0.0	0.0	0.0134177488352547	0.0415834862101395
k__Bacteria|p__Bacteroidota|c__Bacteroidia|o__Bacteroidales|f__Porphyromonadaceae|g__GGB1088	0.0	0.0	0.0	0.0	0.0	0.0	0.0	0.0	0.0	0.0	0.0	0.0	0.0	0.0	0.0	0.0	0.0	0.0	0.0	0.0	0.0	0.0	0.0	0.0	0.0	0.0	0.0	0.00137841366442	0.0	0.0	0.0	0.0	0.0	0.0	0.0	0.0	0.0	0.0	0.0	0.0	0.0	0.0	0.0	0.0	0.0002509614682856	0.0	0.0	0.0	0.0	0.0	0.0	0.0	0.0	0.0	0.0	0.0	0.0	0.0	0.0	0.0	0.0	0.0	0.0	0.0	0.0	0.0	0.0	0.0	0.0019765379288954	0.0	0.0	0.0	0.0	0.0	0.0	0.0	0.0	0.0	0.0	0.0	0.0	0.0014793544249495	0.0	0.0	0.0	0.0	0.0	0.0	0.0	0.0	0.0	0.0	0.0	0.0	0.0	0.0	0.0	0.0	0.0	0.0	0.0	0.0	0.0	0.0	0.0	0.0	0.0	0.0	0.0	0.0	0.0	0.0	0.0	0.0	0.0	0.0	0.0	0.0	0.0	0.0	0.0	0.0	0.0	0.0	0.0	0.0	0.0	0.0	0.0	0.0	0.0	0.0	0.0	0.0	0.0	0.0	0.0	0.0	0.0	0.0	0.0	0.0	0.0014306006165523	0.0	0.0	0.0	0.0	0.0	0.0	0.0	0.0	0.0	0.0	0.0	0.0	0.0	0.0	0.0	0.0	0.0	0.0	0.0	0.0	0.0	0.0	0.0	0.0	0.0	0.0	0.0	0.0	0.0	0.0	0.0	0.0	0.0	0.0	0.0	0.0	0.0
k__Bacteria|p__Bacteroidota|c__Bacteroidia|o__Bacteroidales|f__Porphyromonadaceae|g__GGB1088|s__GGB1088_SGB1398	0.0	0.0	0.0	0.0	0.0	0.0	0.0	0.0	0.0	0.0	0.0	0.0	0.0	0.0	0.0	0.0	0.0	0.0	0.0	0.0	0.0	0.0	0.0	0.0	0.0	0.0	0.0	0.00137841366442	0.0	0.0	0.0	0.0	0.0	0.0	0.0	0.0	0.0	0.0	0.0	0.0	0.0	0.0	0.0	0.0	0.0002509614682856	0.0	0.0	0.0	0.0	0.0	0.0	0.0	0.0	0.0	0.0	0.0	0.0	0.0	0.0	0.0	0.0	0.0	0.0	0.0	0.0	0.0	0.0	0.0	0.0019765379288954	0.0	0.0	0.0	0.0	0.0	0.0	0.0	0.0	0.0	0.0	0.0	0.0	0.0014793544249495	0.0	0.0	0.0	0.0	0.0	0.0	0.0	0.0	0.0	0.0	0.0	0.0	0.0	0.0	0.0	0.0	0.0	0.0	0.0	0.0	0.0	0.0	0.0	0.0	0.0	0.0	0.0	0.0	0.0	0.0	0.0	0.0	0.0	0.0	0.0	0.0	0.0	0.0	0.0	0.0	0.0	0.0	0.0	0.0	0.0	0.0	0.0	0.0	0.0	0.0	0.0	0.0	0.0	0.0	0.0	0.0	0.0	0.0	0.0	0.0	0.0014306006165523	0.0	0.0	0.0	0.0	0.0	0.0	0.0	0.0	0.0	0.0	0.0	0.0	0.0	0.0	0.0	0.0	0.0	0.0	0.0	0.0	0.0	0.0	0.0	0.0	0.0	0.0	0.0	0.0	0.0	0.0	0.0	0.0	0.0	0.0	0.0	0.0	0.0
k__Bacteria|p__Bacteroidota|c__Bacteroidia|o__Bacteroidales|f__Porphyromonadaceae|g__GGB1088|s__GGB1088_SGB1398|t__SGB1398	0.0	0.0	0.0	0.0	0.0	0.0	0.0	0.0	0.0	0.0	0.0	0.0	0.0	0.0	0.0	0.0	0.0	0.0	0.0	0.0	0.0	0.0	0.0	0.0	0.0	0.0	0.0	0.00137841366442	0.0	0.0	0.0	0.0	0.0	0.0	0.0	0.0	0.0	0.0	0.0	0.0	0.0	0.0	0.0	0.0	0.0002509614682856	0.0	0.0	0.0	0.0	0.0	0.0	0.0	0.0	0.0	0.0	0.0	0.0	0.0	0.0	0.0	0.0	0.0	0.0	0.0	0.0	0.0	0.0	0.0	0.0019765379288954	0.0	0.0	0.0	0.0	0.0	0.0	0.0	0.0	0.0	0.0	0.0	0.0	0.0014793544249495	0.0	0.0	0.0	0.0	0.0	0.0	0.0	0.0	0.0	0.0	0.0	0.0	0.0	0.0	0.0	0.0	0.0	0.0	0.0	0.0	0.0	0.0	0.0	0.0	0.0	0.0	0.0	0.0	0.0	0.0	0.0	0.0	0.0	0.0	0.0	0.0	0.0	0.0	0.0	0.0	0.0	0.0	0.0	0.0	0.0	0.0	0.0	0.0	0.0	0.0	0.0	0.0	0.0	0.0	0.0	0.0	0.0	0.0	0.0	0.0	0.0014306006165523	0.0	0.0	0.0	0.0	0.0	0.0	0.0	0.0	0.0	0.0	0.0	0.0	0.0	0.0	0.0	0.0	0.0	0.0	0.0	0.0	0.0	0.0	0.0	0.0	0.0	0.0	0.0	0.0	0.0	0.0	0.0	0.0	0.0	0.0	0.0	0.0	0.0
k__Bacteria|p__Bacteroidota|c__Bacteroidia|o__Bacteroidales|f__Porphyromonadaceae|g__GGB1472	0.0	0.0	0.0	0.0	0.0001463623464278	0.0	0.0	0.0	0.0	0.0	0.0	0.0	0.0	0.0	0.0	0.0	0.0	0.0	0.0	0.0	0.0	0.0	0.0	0.0	0.0	0.0	0.0	0.0005749162519942	0.0	0.0	0.0	0.0	0.0	0.0	0.0	0.0	0.0	0.0	0.0	0.0	0.0	0.0	0.0	0.0	0.0	0.0	0.0	0.0001983110333354	0.0	0.0	0.0	0.0	0.0	0.0	0.0	0.0	0.0	0.0	0.0	0.0	0.0	0.0	0.0	0.0	0.0	0.0	0.0	0.0	0.0	0.0	0.0	0.0	0.0	0.0	0.0	0.0	0.0	0.0	0.0	0.0	0.0	0.0	0.0	0.0	0.0	0.0	0.0	0.0	0.0	0.0	0.0	0.0	0.0	0.0	0.0	0.0	0.0	0.0	0.0	0.0	0.0	0.0	0.0	0.0	0.0	0.0	0.0	0.0	0.0	0.0	0.0	0.0	0.0	0.0	0.0	0.0	0.0	0.0	0.0	0.0	0.0	0.0	0.0	0.0	0.0	0.0	0.0	0.0	0.0	0.0	0.0	0.0	0.0	0.0	0.0	0.0	0.0	0.0	0.0	0.0	0.0	0.0	0.0	0.0	0.0	0.0	0.0	0.0	0.0	0.0	0.0	0.0	0.0	0.0	0.0	0.0	0.0	0.0	0.0	0.0	0.0	0.0	0.0	0.0	0.0	0.0	0.0	0.0	0.0	0.0	0.0	0.0	0.0	0.0	0.0	0.0	0.0	0.0	0.0	0.0
k__Bacteria|p__Bacteroidota|c__Bacteroidia|o__Bacteroidales|f__Porphyromonadaceae|g__GGB1472|s__GGB1472_SGB2038	0.0	0.0	0.0	0.0	0.0001463623464278	0.0	0.0	0.0	0.0	0.0	0.0	0.0	0.0	0.0	0.0	0.0	0.0	0.0	0.0	0.0	0.0	0.0	0.0	0.0	0.0	0.0	0.0	0.0005749162519942	0.0	0.0	0.0	0.0	0.0	0.0	0.0	0.0	0.0	0.0	0.0	0.0	0.0	0.0	0.0	0.0	0.0	0.0	0.0	0.0001983110333354	0.0	0.0	0.0	0.0	0.0	0.0	0.0	0.0	0.0	0.0	0.0	0.0	0.0	0.0	0.0	0.0	0.0	0.0	0.0	0.0	0.0	0.0	0.0	0.0	0.0	0.0	0.0	0.0	0.0	0.0	0.0	0.0	0.0	0.0	0.0	0.0	0.0	0.0	0.0	0.0	0.0	0.0	0.0	0.0	0.0	0.0	0.0	0.0	0.0	0.0	0.0	0.0	0.0	0.0	0.0	0.0	0.0	0.0	0.0	0.0	0.0	0.0	0.0	0.0	0.0	0.0	0.0	0.0	0.0	0.0	0.0	0.0	0.0	0.0	0.0	0.0	0.0	0.0	0.0	0.0	0.0	0.0	0.0	0.0	0.0	0.0	0.0	0.0	0.0	0.0	0.0	0.0	0.0	0.0	0.0	0.0	0.0	0.0	0.0	0.0	0.0	0.0	0.0	0.0	0.0	0.0	0.0	0.0	0.0	0.0	0.0	0.0	0.0	0.0	0.0	0.0	0.0	0.0	0.0	0.0	0.0	0.0	0.0	0.0	0.0	0.0	0.0	0.0	0.0	0.0	0.0	0.0
k__Bacteria|p__Bacteroidota|c__Bacteroidia|o__Bacteroidales|f__Porphyromonadaceae|g__GGB1472|s__GGB1472_SGB2038|t__SGB2038	0.0	0.0	0.0	0.0	0.0001463623464278	0.0	0.0	0.0	0.0	0.0	0.0	0.0	0.0	0.0	0.0	0.0	0.0	0.0	0.0	0.0	0.0	0.0	0.0	0.0	0.0	0.0	0.0	0.0005749162519942	0.0	0.0	0.0	0.0	0.0	0.0	0.0	0.0	0.0	0.0	0.0	0.0	0.0	0.0	0.0	0.0	0.0	0.0	0.0	0.0001983110333354	0.0	0.0	0.0	0.0	0.0	0.0	0.0	0.0	0.0	0.0	0.0	0.0	0.0	0.0	0.0	0.0	0.0	0.0	0.0	0.0	0.0	0.0	0.0	0.0	0.0	0.0	0.0	0.0	0.0	0.0	0.0	0.0	0.0	0.0	0.0	0.0	0.0	0.0	0.0	0.0	0.0	0.0	0.0	0.0	0.0	0.0	0.0	0.0	0.0	0.0	0.0	0.0	0.0	0.0	0.0	0.0	0.0	0.0	0.0	0.0	0.0	0.0	0.0	0.0	0.0	0.0	0.0	0.0	0.0	0.0	0.0	0.0	0.0	0.0	0.0	0.0	0.0	0.0	0.0	0.0	0.0	0.0	0.0	0.0	0.0	0.0	0.0	0.0	0.0	0.0	0.0	0.0	0.0	0.0	0.0	0.0	0.0	0.0	0.0	0.0	0.0	0.0	0.0	0.0	0.0	0.0	0.0	0.0	0.0	0.0	0.0	0.0	0.0	0.0	0.0	0.0	0.0	0.0	0.0	0.0	0.0	0.0	0.0	0.0	0.0	0.0	0.0	0.0	0.0	0.0	0.0	0.0
k__Bacteria|p__Bacteroidota|c__Bacteroidia|o__Bacteroidales|f__Porphyromonadaceae|g__GGB1473	0.0	0.0	0.0	0.0	0.0	0.0	0.0	0.0	0.0	0.0	0.0	0.0	0.0	0.0	0.0	0.0	0.0	0.0	0.0	0.0	0.0	0.0	0.0	0.0	0.0	0.0	0.0	0.0	0.0	0.0	0.0	0.0	0.0	0.0	0.0	0.0	0.0	0.0	0.0	0.0	0.0	0.0	0.0	0.0	0.0	0.0	0.0	0.0	0.0	0.0	0.0	0.0	0.0	0.0	0.0	0.0	0.0	0.0	0.0	0.0	0.0	0.0	0.0	0.0	0.0	0.0	0.0	0.0	0.0	0.0	0.0	0.0	0.0	0.0	0.0	0.0	0.0	0.0	0.0	0.0	0.0	0.0	0.0	0.0	0.0	0.0	0.0	0.0	0.0	0.0	0.0	0.0	0.0	0.0	0.0	0.0	0.0	0.0	0.0	0.0	0.0	0.0	0.0	0.0	0.0	0.0	0.0	0.0	0.0	0.0	0.0	0.0	0.0	0.0	0.0	0.0	0.0	0.0	0.0	0.0	0.0	0.0	0.0	0.0	0.0	0.0	0.0	0.0	0.0	0.0	0.0	0.0	0.0	0.0	0.0	0.0	0.0	0.0	0.0	0.0	0.0	0.0	0.0	0.0	0.0	0.0	0.0	0.0	0.0	0.0	0.0	0.0	0.0	0.0	0.0	0.0	0.0	0.0	0.0	0.0	0.0	0.0	0.0	0.0	0.0	0.0	0.002915694545903	0.0	0.0	0.0	0.0	0.0	0.0	0.0	0.0	0.0	0.0	0.0	0.0	0.0
k__Bacteria|p__Bacteroidota|c__Bacteroidia|o__Bacteroidales|f__Porphyromonadaceae|g__GGB1473|s__GGB1473_SGB2039	0.0	0.0	0.0	0.0	0.0	0.0	0.0	0.0	0.0	0.0	0.0	0.0	0.0	0.0	0.0	0.0	0.0	0.0	0.0	0.0	0.0	0.0	0.0	0.0	0.0	0.0	0.0	0.0	0.0	0.0	0.0	0.0	0.0	0.0	0.0	0.0	0.0	0.0	0.0	0.0	0.0	0.0	0.0	0.0	0.0	0.0	0.0	0.0	0.0	0.0	0.0	0.0	0.0	0.0	0.0	0.0	0.0	0.0	0.0	0.0	0.0	0.0	0.0	0.0	0.0	0.0	0.0	0.0	0.0	0.0	0.0	0.0	0.0	0.0	0.0	0.0	0.0	0.0	0.0	0.0	0.0	0.0	0.0	0.0	0.0	0.0	0.0	0.0	0.0	0.0	0.0	0.0	0.0	0.0	0.0	0.0	0.0	0.0	0.0	0.0	0.0	0.0	0.0	0.0	0.0	0.0	0.0	0.0	0.0	0.0	0.0	0.0	0.0	0.0	0.0	0.0	0.0	0.0	0.0	0.0	0.0	0.0	0.0	0.0	0.0	0.0	0.0	0.0	0.0	0.0	0.0	0.0	0.0	0.0	0.0	0.0	0.0	0.0	0.0	0.0	0.0	0.0	0.0	0.0	0.0	0.0	0.0	0.0	0.0	0.0	0.0	0.0	0.0	0.0	0.0	0.0	0.0	0.0	0.0	0.0	0.0	0.0	0.0	0.0	0.0	0.0	0.002915694545903	0.0	0.0	0.0	0.0	0.0	0.0	0.0	0.0	0.0	0.0	0.0	0.0	0.0
k__Bacteria|p__Bacteroidota|c__Bacteroidia|o__Bacteroidales|f__Porphyromonadaceae|g__GGB1473|s__GGB1473_SGB2039|t__SGB2039	0.0	0.0	0.0	0.0	0.0	0.0	0.0	0.0	0.0	0.0	0.0	0.0	0.0	0.0	0.0	0.0	0.0	0.0	0.0	0.0	0.0	0.0	0.0	0.0	0.0	0.0	0.0	0.0	0.0	0.0	0.0	0.0	0.0	0.0	0.0	0.0	0.0	0.0	0.0	0.0	0.0	0.0	0.0	0.0	0.0	0.0	0.0	0.0	0.0	0.0	0.0	0.0	0.0	0.0	0.0	0.0	0.0	0.0	0.0	0.0	0.0	0.0	0.0	0.0	0.0	0.0	0.0	0.0	0.0	0.0	0.0	0.0	0.0	0.0	0.0	0.0	0.0	0.0	0.0	0.0	0.0	0.0	0.0	0.0	0.0	0.0	0.0	0.0	0.0	0.0	0.0	0.0	0.0	0.0	0.0	0.0	0.0	0.0	0.0	0.0	0.0	0.0	0.0	0.0	0.0	0.0	0.0	0.0	0.0	0.0	0.0	0.0	0.0	0.0	0.0	0.0	0.0	0.0	0.0	0.0	0.0	0.0	0.0	0.0	0.0	0.0	0.0	0.0	0.0	0.0	0.0	0.0	0.0	0.0	0.0	0.0	0.0	0.0	0.0	0.0	0.0	0.0	0.0	0.0	0.0	0.0	0.0	0.0	0.0	0.0	0.0	0.0	0.0	0.0	0.0	0.0	0.0	0.0	0.0	0.0	0.0	0.0	0.0	0.0	0.0	0.0	0.002915694545903	0.0	0.0	0.0	0.0	0.0	0.0	0.0	0.0	0.0	0.0	0.0	0.0	0.0
k__Bacteria|p__Bacteroidota|c__Bacteroidia|o__Bacteroidales|f__Porphyromonadaceae|g__GGB45697	0.0	0.0	0.0	0.001552965652562	0.0	0.0	0.0032664589834279	0.0	0.0	0.0	8.92505422481319e-05	0.0001579360085457	0.0	0.0	0.0	0.0	0.0	0.0	0.0	0.0	0.0	0.0	0.0003433387450678	0.0	0.0	0.0	0.0	0.0	0.0	0.0	0.0	0.0	0.0	0.0	0.0	0.0	0.0	0.0	0.0	0.0	0.0	0.0	0.0	0.0027191478487777	0.0875384971563948	0.0	0.0	0.0	0.0	0.0	0.0	0.0	0.0	0.0	0.0	0.0	0.0	0.0	0.0	0.0	0.0	0.0	0.0	0.0	0.0	0.0044700099007214	0.0	0.0012603324057569	0.0	0.0	0.0	0.0	0.0	0.0	0.0	0.0	0.0017391326554885	0.0	0.0	0.0	0.0	0.000959776285455	0.0	0.0022344304421543	0.0	0.0	0.0	0.0057575875865617	0.0	0.0	0.0	0.0	0.0	0.0	0.0	0.0	0.0	0.0	0.0	0.0	0.0	0.0	0.0	0.0	0.0	0.0	0.0	0.0	0.0	0.0	0.0	0.0	0.0	0.0	0.0	0.0	0.0	0.0	0.0	0.0	0.0	0.0	0.0	0.0	0.0	0.0	0.0	0.0	0.0	0.0	0.0	0.0	0.0	0.0	0.0	0.0	0.0	0.0054860965219944	0.0	0.0	0.0	0.0	0.0108397932179296	0.0	0.0	0.007243811528113	0.0	0.0	0.0	0.0	0.0	0.0	0.0	0.0	0.0	0.0	0.0	0.0	0.0	0.0	0.0	0.0	0.0	0.0	0.0	0.0	0.0	0.0	0.0	0.0	0.0	0.0	0.0	0.0	0.0	0.0	0.0	0.0	0.0	0.0
k__Bacteria|p__Bacteroidota|c__Bacteroidia|o__Bacteroidales|f__Porphyromonadaceae|g__GGB45697|s__GGB45697_SGB2042	0.0	0.0	0.0	0.001552965652562	0.0	0.0	0.0	0.0	0.0	0.0	8.92505422481319e-05	0.0001579360085457	0.0	0.0	0.0	0.0	0.0	0.0	0.0	0.0	0.0	0.0	0.0003433387450678	0.0	0.0	0.0	0.0	0.0	0.0	0.0	0.0	0.0	0.0	0.0	0.0	0.0	0.0	0.0	0.0	0.0	0.0	0.0	0.0	0.0027191478487777	0.0	0.0	0.0	0.0	0.0	0.0	0.0	0.0	0.0	0.0	0.0	0.0	0.0	0.0	0.0	0.0	0.0	0.0	0.0	0.0	0.0	0.0044700099007214	0.0	0.0	0.0	0.0	0.0	0.0	0.0	0.0	0.0	0.0	0.0017391326554885	0.0	0.0	0.0	0.0	0.000959776285455	0.0	0.0	0.0	0.0	0.0	0.0	0.0	0.0	0.0	0.0	0.0	0.0	0.0	0.0	0.0	0.0	0.0	0.0	0.0	0.0	0.0	0.0	0.0	0.0	0.0	0.0	0.0	0.0	0.0	0.0	0.0	0.0	0.0	0.0	0.0	0.0	0.0	0.0	0.0	0.0	0.0	0.0	0.0	0.0	0.0	0.0	0.0	0.0	0.0	0.0	0.0	0.0	0.0	0.0	0.0	0.0	0.0	0.0	0.0	0.0	0.0108397932179296	0.0	0.0	0.0	0.0	0.0	0.0	0.0	0.0	0.0	0.0	0.0	0.0	0.0	0.0	0.0	0.0	0.0	0.0	0.0	0.0	0.0	0.0	0.0	0.0	0.0	0.0	0.0	0.0	0.0	0.0	0.0	0.0	0.0	0.0	0.0	0.0	0.0
k__Bacteria|p__Bacteroidota|c__Bacteroidia|o__Bacteroidales|f__Porphyromonadaceae|g__GGB45697|s__GGB45697_SGB2042|t__SGB2042	0.0	0.0	0.0	0.001552965652562	0.0	0.0	0.0	0.0	0.0	0.0	8.92505422481319e-05	0.0001579360085457	0.0	0.0	0.0	0.0	0.0	0.0	0.0	0.0	0.0	0.0	0.0003433387450678	0.0	0.0	0.0	0.0	0.0	0.0	0.0	0.0	0.0	0.0	0.0	0.0	0.0	0.0	0.0	0.0	0.0	0.0	0.0	0.0	0.0027191478487777	0.0	0.0	0.0	0.0	0.0	0.0	0.0	0.0	0.0	0.0	0.0	0.0	0.0	0.0	0.0	0.0	0.0	0.0	0.0	0.0	0.0	0.0044700099007214	0.0	0.0	0.0	0.0	0.0	0.0	0.0	0.0	0.0	0.0	0.0017391326554885	0.0	0.0	0.0	0.0	0.000959776285455	0.0	0.0	0.0	0.0	0.0	0.0	0.0	0.0	0.0	0.0	0.0	0.0	0.0	0.0	0.0	0.0	0.0	0.0	0.0	0.0	0.0	0.0	0.0	0.0	0.0	0.0	0.0	0.0	0.0	0.0	0.0	0.0	0.0	0.0	0.0	0.0	0.0	0.0	0.0	0.0	0.0	0.0	0.0	0.0	0.0	0.0	0.0	0.0	0.0	0.0	0.0	0.0	0.0	0.0	0.0	0.0	0.0	0.0	0.0	0.0	0.0108397932179296	0.0	0.0	0.0	0.0	0.0	0.0	0.0	0.0	0.0	0.0	0.0	0.0	0.0	0.0	0.0	0.0	0.0	0.0	0.0	0.0	0.0	0.0	0.0	0.0	0.0	0.0	0.0	0.0	0.0	0.0	0.0	0.0	0.0	0.0	0.0	0.0	0.0
k__Bacteria|p__Bacteroidota|c__Bacteroidia|o__Bacteroidales|f__Porphyromonadaceae|g__GGB45697|s__GGB45697_SGB63414	0.0	0.0	0.0	0.0	0.0	0.0	0.0032664589834279	0.0	0.0	0.0	0.0	0.0	0.0	0.0	0.0	0.0	0.0	0.0	0.0	0.0	0.0	0.0	0.0	0.0	0.0	0.0	0.0	0.0	0.0	0.0	0.0	0.0	0.0	0.0	0.0	0.0	0.0	0.0	0.0	0.0	0.0	0.0	0.0	0.0	0.0875384971563948	0.0	0.0	0.0	0.0	0.0	0.0	0.0	0.0	0.0	0.0	0.0	0.0	0.0	0.0	0.0	0.0	0.0	0.0	0.0	0.0	0.0	0.0	0.0012603324057569	0.0	0.0	0.0	0.0	0.0	0.0	0.0	0.0	0.0	0.0	0.0	0.0	0.0	0.0	0.0	0.0022344304421543	0.0	0.0	0.0	0.0057575875865617	0.0	0.0	0.0	0.0	0.0	0.0	0.0	0.0	0.0	0.0	0.0	0.0	0.0	0.0	0.0	0.0	0.0	0.0	0.0	0.0	0.0	0.0	0.0	0.0	0.0	0.0	0.0	0.0	0.0	0.0	0.0	0.0	0.0	0.0	0.0	0.0	0.0	0.0	0.0	0.0	0.0	0.0	0.0	0.0	0.0	0.0	0.0	0.0	0.0	0.0054860965219944	0.0	0.0	0.0	0.0	0.0	0.0	0.0	0.007243811528113	0.0	0.0	0.0	0.0	0.0	0.0	0.0	0.0	0.0	0.0	0.0	0.0	0.0	0.0	0.0	0.0	0.0	0.0	0.0	0.0	0.0	0.0	0.0	0.0	0.0	0.0	0.0	0.0	0.0	0.0	0.0	0.0	0.0	0.0
k__Bacteria|p__Bacteroidota|c__Bacteroidia|o__Bacteroidales|f__Porphyromonadaceae|g__GGB45697|s__GGB45697_SGB63414|t__SGB63414	0.0	0.0	0.0	0.0	0.0	0.0	0.0032664589834279	0.0	0.0	0.0	0.0	0.0	0.0	0.0	0.0	0.0	0.0	0.0	0.0	0.0	0.0	0.0	0.0	0.0	0.0	0.0	0.0	0.0	0.0	0.0	0.0	0.0	0.0	0.0	0.0	0.0	0.0	0.0	0.0	0.0	0.0	0.0	0.0	0.0	0.0875384971563948	0.0	0.0	0.0	0.0	0.0	0.0	0.0	0.0	0.0	0.0	0.0	0.0	0.0	0.0	0.0	0.0	0.0	0.0	0.0	0.0	0.0	0.0	0.0012603324057569	0.0	0.0	0.0	0.0	0.0	0.0	0.0	0.0	0.0	0.0	0.0	0.0	0.0	0.0	0.0	0.0022344304421543	0.0	0.0	0.0	0.0057575875865617	0.0	0.0	0.0	0.0	0.0	0.0	0.0	0.0	0.0	0.0	0.0	0.0	0.0	0.0	0.0	0.0	0.0	0.0	0.0	0.0	0.0	0.0	0.0	0.0	0.0	0.0	0.0	0.0	0.0	0.0	0.0	0.0	0.0	0.0	0.0	0.0	0.0	0.0	0.0	0.0	0.0	0.0	0.0	0.0	0.0	0.0	0.0	0.0	0.0	0.0054860965219944	0.0	0.0	0.0	0.0	0.0	0.0	0.0	0.007243811528113	0.0	0.0	0.0	0.0	0.0	0.0	0.0	0.0	0.0	0.0	0.0	0.0	0.0	0.0	0.0	0.0	0.0	0.0	0.0	0.0	0.0	0.0	0.0	0.0	0.0	0.0	0.0	0.0	0.0	0.0	0.0	0.0	0.0	0.0
k__Bacteria|p__Bacteroidota|c__Bacteroidia|o__Bacteroidales|f__Porphyromonadaceae|g__Porphyromonas	0.1417528004670532	0.0100755319948792	0.0014605384620303	0.0	0.0111381745631617	0.0041783983558148	0.0	0.0	0.0233437708209651	0.0034278658875915	0.0559875516948858	0.0869952735767767	0.0	0.0590878537759344	0.0	0.0	0.0	0.0279330336473105	0.4439443528078146	0.0	0.0	0.0	0.0711587811852356	0.0245620852408515	0.0	0.0	0.0	0.0243958438496856	0.0	0.0559270896577898	0.0153015320176416	0.0	0.0003005326211255	0.0	0.0969010038340371	0.0	0.0071830757878908	0.0	0.0027244553640154	0.0084062809962785	0.1080070206515761	0.0083961536461414	0.0300560200185642	0.0013110177128035	0.0030978056241512	0.0	0.0010438528950663	0.004935741274127	0.0	0.0	0.0	0.0	0.0	0.0	0.0	0.0	0.0078415321963691	0.0	0.0039905968265566	0.011214963474376	0.0019957203031655	0.0042792211261365	0.0	0.0	0.1060477658422891	0.0289999762045047	0.3190770267835082	0.0059829572825012	0.0	0.0	0.0	0.0	0.0	0.0279545748424446	0.0	0.0	0.0	0.0082704212923152	0.0028201797838457	0.0	0.0	0.0165976350116292	0.0	0.0	0.004160225626149	0.0	0.0	0.0531288071364066	0.0008691600647359	0.0	0.0	0.0	0.0061221735388602	0.0	0.0747797852159411	0.2823068001986853	0.0	0.0	0.0	0.0006345512963672	0.0	0.0	0.0	0.0	0.0	0.0	0.0	0.0	0.000381065988068	0.0	0.0003852989096514	0.0	0.0	0.0	0.0	0.0	0.0033699768771119	0.0	0.0060054000740693	0.0	0.0	0.0	0.0	0.0011844423829243	0.0	0.0011381661657464	0.0	0.0	0.0	0.1192356897712073	0.0	0.0037083675581638	0.0	0.0	0.0	0.0	0.0	0.0	0.0	0.0	0.0	0.0026277408745049	0.1352957446526247	0.0	0.0	0.0	0.0	0.0	0.0	0.0	0.0	0.0019604114041572	0.0166541378038348	0.0	0.0	0.0	0.0	0.0140872086208501	0.0	0.0	0.0	0.0	0.0	0.0	0.0	0.0	0.0376622755288627	0.018538873085472	0.0	0.0009307946497041	0.0	0.0	0.0	0.0029514023651877	0.0	0.0	0.0	0.0	0.0134177488352547	0.0415834862101395
k__Bacteria|p__Bacteroidota|c__Bacteroidia|o__Bacteroidales|f__Porphyromonadaceae|g__Porphyromonas|s__Porphyromonas_bobii	0.1417528004670532	0.0100755319948792	0.0013006785308628	0.0	0.006798530991575	0.0041783983558148	0.0	0.0	0.0	0.0034278658875915	0.0495683780793471	0.0860339239595418	0.0	0.0590878537759344	0.0	0.0	0.0	0.0279330336473105	0.4439443528078146	0.0	0.0	0.0	0.0711587811852356	0.0245620852408515	0.0	0.0	0.0	0.0241811160929167	0.0	0.0559270896577898	0.0153015320176416	0.0	0.0003005326211255	0.0	0.0884904241841422	0.0	0.0071830757878908	0.0	0.0027244553640154	0.0084062809962785	0.1080070206515761	0.0083961536461414	0.0274161215927539	0.0	0.0030978056241512	0.0	0.0	0.004935741274127	0.0	0.0	0.0	0.0	0.0	0.0	0.0	0.0	0.0078415321963691	0.0	0.0039905968265566	0.0045365568430831	0.0019957203031655	0.0036970141701996	0.0	0.0	0.1032220416740776	0.0289999762045047	0.3190770267835082	0.0049037071189507	0.0	0.0	0.0	0.0	0.0	0.0096818636052922	0.0	0.0	0.0	0.0082704212923152	0.0028201797838457	0.0	0.0	0.0126935826023721	0.0	0.0	0.004160225626149	0.0	0.0	0.0531288071364066	0.0008691600647359	0.0	0.0	0.0	0.0061221735388602	0.0	0.0682549936379189	0.2823068001986853	0.0	0.0	0.0	0.0006345512963672	0.0	0.0	0.0	0.0	0.0	0.0	0.0	0.0	0.0	0.0	0.0003852989096514	0.0	0.0	0.0	0.0	0.0	0.0033699768771119	0.0	0.0060054000740693	0.0	0.0	0.0	0.0	0.0011844423829243	0.0	0.0011381661657464	0.0	0.0	0.0	0.1192356897712073	0.0	0.0037083675581638	0.0	0.0	0.0	0.0	0.0	0.0	0.0	0.0	0.0	0.0026277408745049	0.1352957446526247	0.0	0.0	0.0	0.0	0.0	0.0	0.0	0.0	0.0019604114041572	0.0166541378038348	0.0	0.0	0.0	0.0	0.0119625804354104	0.0	0.0	0.0	0.0	0.0	0.0	0.0	0.0	0.0160729493309326	0.018538873085472	0.0	0.0	0.0	0.0	0.0	0.0	0.0	0.0	0.0	0.0	0.0134177488352547	0.0198339471190676
k__Bacteria|p__Bacteroidota|c__Bacteroidia|o__Bacteroidales|f__Porphyromonadaceae|g__Porphyromonas|s__Porphyromonas_bobii|t__SGB2043	0.1417528004670532	0.0100755319948792	0.0013006785308628	0.0	0.006798530991575	0.0041783983558148	0.0	0.0	0.0	0.0034278658875915	0.0495683780793471	0.0860339239595418	0.0	0.0590878537759344	0.0	0.0	0.0	0.0279330336473105	0.4439443528078146	0.0	0.0	0.0	0.0711587811852356	0.0245620852408515	0.0	0.0	0.0	0.0241811160929167	0.0	0.0559270896577898	0.0153015320176416	0.0	0.0003005326211255	0.0	0.0884904241841422	0.0	0.0071830757878908	0.0	0.0027244553640154	0.0084062809962785	0.1080070206515761	0.0083961536461414	0.0274161215927539	0.0	0.0030978056241512	0.0	0.0	0.004935741274127	0.0	0.0	0.0	0.0	0.0	0.0	0.0	0.0	0.0078415321963691	0.0	0.0039905968265566	0.0045365568430831	0.0019957203031655	0.0036970141701996	0.0	0.0	0.1032220416740776	0.0289999762045047	0.3190770267835082	0.0049037071189507	0.0	0.0	0.0	0.0	0.0	0.0096818636052922	0.0	0.0	0.0	0.0082704212923152	0.0028201797838457	0.0	0.0	0.0126935826023721	0.0	0.0	0.004160225626149	0.0	0.0	0.0531288071364066	0.0008691600647359	0.0	0.0	0.0	0.0061221735388602	0.0	0.0682549936379189	0.2823068001986853	0.0	0.0	0.0	0.0006345512963672	0.0	0.0	0.0	0.0	0.0	0.0	0.0	0.0	0.0	0.0	0.0003852989096514	0.0	0.0	0.0	0.0	0.0	0.0033699768771119	0.0	0.0060054000740693	0.0	0.0	0.0	0.0	0.0011844423829243	0.0	0.0011381661657464	0.0	0.0	0.0	0.1192356897712073	0.0	0.0037083675581638	0.0	0.0	0.0	0.0	0.0	0.0	0.0	0.0	0.0	0.0026277408745049	0.1352957446526247	0.0	0.0	0.0	0.0	0.0	0.0	0.0	0.0	0.0019604114041572	0.0166541378038348	0.0	0.0	0.0	0.0	0.0119625804354104	0.0	0.0	0.0	0.0	0.0	0.0	0.0	0.0	0.0160729493309326	0.018538873085472	0.0	0.0	0.0	0.0	0.0	0.0	0.0	0.0	0.0	0.0	0.0134177488352547	0.0198339471190676
k__Bacteria|p__Bacteroidota|c__Bacteroidia|o__Bacteroidales|f__Porphyromonadaceae|g__Porphyromonas|s__Porphyromonas_gingivalis	0.0	0.0	0.0	0.0	0.0	0.0	0.0	0.0	0.0	0.0	0.0	0.0	0.0	0.0	0.0	0.0	0.0	0.0	0.0	0.0	0.0	0.0	0.0	0.0	0.0	0.0	0.0	0.0	0.0	0.0	0.0	0.0	0.0	0.0	0.0	0.0	0.0	0.0	0.0	0.0	0.0	0.0	0.0	0.0	0.0	0.0	0.0010438528950663	0.0	0.0	0.0	0.0	0.0	0.0	0.0	0.0	0.0	0.0	0.0	0.0	0.0	0.0	0.0	0.0	0.0	0.0	0.0	0.0	0.0010864934532387	0.0	0.0	0.0	0.0	0.0	0.0	0.0	0.0	0.0	0.0	0.0	0.0	0.0	0.0	0.0	0.0	0.0	0.0	0.0	0.0	0.0	0.0	0.0	0.0	0.0	0.0	0.0	0.0	0.0	0.0	0.0	0.0	0.0	0.0	0.0	0.0	0.0	0.0	0.0	0.0	0.0	0.0	0.0	0.0	0.0	0.0	0.0	0.0	0.0	0.0	0.0	0.0	0.0	0.0	0.0	0.0	0.0	0.0	0.0	0.0	0.0	0.0	0.0	0.0	0.0	0.0	0.0	0.0	0.0	0.0	0.0	0.0	0.0	0.0	0.0	0.0	0.0	0.0	0.0	0.0	0.0	0.0	0.0	0.0	0.0	0.0	0.0	0.0	0.0	0.0	0.0	0.0	0.0	0.0	0.0	0.0	0.0	0.0	0.0	0.0	0.0	0.0	0.0	0.0	0.0	0.0	0.0	0.0	0.0	0.0	0.0	0.0
k__Bacteria|p__Bacteroidota|c__Bacteroidia|o__Bacteroidales|f__Porphyromonadaceae|g__Porphyromonas|s__Porphyromonas_gingivalis|t__SGB2057	0.0	0.0	0.0	0.0	0.0	0.0	0.0	0.0	0.0	0.0	0.0	0.0	0.0	0.0	0.0	0.0	0.0	0.0	0.0	0.0	0.0	0.0	0.0	0.0	0.0	0.0	0.0	0.0	0.0	0.0	0.0	0.0	0.0	0.0	0.0	0.0	0.0	0.0	0.0	0.0	0.0	0.0	0.0	0.0	0.0	0.0	0.0010438528950663	0.0	0.0	0.0	0.0	0.0	0.0	0.0	0.0	0.0	0.0	0.0	0.0	0.0	0.0	0.0	0.0	0.0	0.0	0.0	0.0	0.0010864934532387	0.0	0.0	0.0	0.0	0.0	0.0	0.0	0.0	0.0	0.0	0.0	0.0	0.0	0.0	0.0	0.0	0.0	0.0	0.0	0.0	0.0	0.0	0.0	0.0	0.0	0.0	0.0	0.0	0.0	0.0	0.0	0.0	0.0	0.0	0.0	0.0	0.0	0.0	0.0	0.0	0.0	0.0	0.0	0.0	0.0	0.0	0.0	0.0	0.0	0.0	0.0	0.0	0.0	0.0	0.0	0.0	0.0	0.0	0.0	0.0	0.0	0.0	0.0	0.0	0.0	0.0	0.0	0.0	0.0	0.0	0.0	0.0	0.0	0.0	0.0	0.0	0.0	0.0	0.0	0.0	0.0	0.0	0.0	0.0	0.0	0.0	0.0	0.0	0.0	0.0	0.0	0.0	0.0	0.0	0.0	0.0	0.0	0.0	0.0	0.0	0.0	0.0	0.0	0.0	0.0	0.0	0.0	0.0	0.0	0.0	0.0	0.0
k__Bacteria|p__Bacteroidota|c__Bacteroidia|o__Bacteroidales|f__Porphyromonadaceae|g__Porphyromonas|s__Porphyromonas_sp_oral_taxon_275	0.0	0.0	0.0	0.0	0.0031175179789138	0.0	0.0	0.0	0.0	0.0	0.0	0.0003296055830519	0.0	0.0	0.0	0.0	0.0	0.0	0.0	0.0	0.0	0.0	0.0	0.0	0.0	0.0	0.0	0.0	0.0	0.0	0.0	0.0	0.0	0.0	0.0	0.0	0.0	0.0	0.0	0.0	0.0	0.0	0.0	0.0	0.0	0.0	0.0	0.0	0.0	0.0	0.0	0.0	0.0	0.0	0.0	0.0	0.0	0.0	0.0	0.0	0.0	0.0005894845428861	0.0	0.0	0.0	0.0	0.0	0.0	0.0	0.0	0.0	0.0	0.0	0.0182727112371523	0.0	0.0	0.0	0.0	0.0	0.0	0.0	0.0	0.0	0.0	0.0	0.0	0.0	0.0	0.0	0.0	0.0	0.0	0.0	0.0	0.0	0.0	0.0	0.0	0.0	0.0	0.0	0.0	0.0	0.0	0.0	0.0	0.0	0.0	0.0	0.0	0.0	0.0	0.0	0.0	0.0	0.0	0.0	0.0	0.0	0.0	0.0	0.0	0.0	0.0	0.0	0.0	0.0	0.0	0.0	0.0	0.0	0.0	0.0	0.0	0.0	0.0	0.0	0.0	0.0	0.0	0.0	0.0	0.0	0.0	0.0	0.0	0.0	0.0	0.0	0.0	0.0	0.0	0.0	0.0	0.0	0.0	0.0	0.0	0.0	0.0	0.0	0.0	0.0	0.0	0.0	0.0	0.0	0.0	0.0	0.0	0.0	0.0	0.0	0.0	0.0	0.0	0.0	0.0	0.0	0.0
k__Bacteria|p__Bacteroidota|c__Bacteroidia|o__Bacteroidales|f__Porphyromonadaceae|g__Porphyromonas|s__Porphyromonas_sp_oral_taxon_275|t__SGB95299	0.0	0.0	0.0	0.0	0.0031175179789138	0.0	0.0	0.0	0.0	0.0	0.0	0.0003296055830519	0.0	0.0	0.0	0.0	0.0	0.0	0.0	0.0	0.0	0.0	0.0	0.0	0.0	0.0	0.0	0.0	0.0	0.0	0.0	0.0	0.0	0.0	0.0	0.0	0.0	0.0	0.0	0.0	0.0	0.0	0.0	0.0	0.0	0.0	0.0	0.0	0.0	0.0	0.0	0.0	0.0	0.0	0.0	0.0	0.0	0.0	0.0	0.0	0.0	0.0005894845428861	0.0	0.0	0.0	0.0	0.0	0.0	0.0	0.0	0.0	0.0	0.0	0.0182727112371523	0.0	0.0	0.0	0.0	0.0	0.0	0.0	0.0	0.0	0.0	0.0	0.0	0.0	0.0	0.0	0.0	0.0	0.0	0.0	0.0	0.0	0.0	0.0	0.0	0.0	0.0	0.0	0.0	0.0	0.0	0.0	0.0	0.0	0.0	0.0	0.0	0.0	0.0	0.0	0.0	0.0	0.0	0.0	0.0	0.0	0.0	0.0	0.0	0.0	0.0	0.0	0.0	0.0	0.0	0.0	0.0	0.0	0.0	0.0	0.0	0.0	0.0	0.0	0.0	0.0	0.0	0.0	0.0	0.0	0.0	0.0	0.0	0.0	0.0	0.0	0.0	0.0	0.0	0.0	0.0	0.0	0.0	0.0	0.0	0.0	0.0	0.0	0.0	0.0	0.0	0.0	0.0	0.0	0.0	0.0	0.0	0.0	0.0	0.0	0.0	0.0	0.0	0.0	0.0	0.0	0.0
k__Bacteria|p__Bacteroidota|c__Bacteroidia|o__Bacteroidales|f__Porphyromonadaceae|g__Porphyromonas|s__Porphyromonas_sp_oral_taxon_278	0.0	0.0	0.0	0.0	0.0012294437099942	0.0	0.0	0.0	0.0233437708209651	0.0	0.0064260390418654	0.0006386108171631	0.0	0.0	0.0	0.0	0.0	0.0	0.0	0.0	0.0	0.0	0.0	0.0	0.0	0.0	0.0	0.0002147277567689	0.0	0.0	0.0	0.0	0.0	0.0	0.0084105796498949	0.0	0.0	0.0	0.0	0.0	0.0	0.0	0.0026398984258103	0.0013110177128035	0.0	0.0	0.0	0.0	0.0	0.0	0.0	0.0	0.0	0.0	0.0	0.0	0.0	0.0	0.0	0.0066784066312928	0.0	0.0	0.0	0.0	0.0028257241682114	0.0	0.0	0.0	0.0	0.0	0.0	0.0	0.0	0.0	0.0	0.0	0.0	0.0	0.0	0.0	0.0	0.0039040524092571	0.0	0.0	0.0	0.0	0.0	0.0	0.0	0.0	0.0	0.0	0.0	0.0	0.0065247915780221	0.0	0.0	0.0	0.0	0.0	0.0	0.0	0.0	0.0	0.0	0.0	0.0	0.0	0.000381065988068	0.0	0.0	0.0	0.0	0.0	0.0	0.0	0.0	0.0	0.0	0.0	0.0	0.0	0.0	0.0	0.0	0.0	0.0	0.0	0.0	0.0	0.0	0.0	0.0	0.0	0.0	0.0	0.0	0.0	0.0	0.0	0.0	0.0	0.0	0.0	0.0	0.0	0.0	0.0	0.0	0.0	0.0	0.0	0.0	0.0	0.0	0.0	0.0	0.0021246281854397	0.0	0.0	0.0	0.0	0.0	0.0	0.0	0.0	0.02158932619793	0.0	0.0	0.0009307946497041	0.0	0.0	0.0	0.0029514023651877	0.0	0.0	0.0	0.0	0.0	0.0217495390910719
k__Bacteria|p__Bacteroidota|c__Bacteroidia|o__Bacteroidales|f__Porphyromonadaceae|g__Porphyromonas|s__Porphyromonas_sp_oral_taxon_278|t__SGB2041	0.0	0.0	0.0	0.0	0.0012294437099942	0.0	0.0	0.0	0.0233437708209651	0.0	0.0064260390418654	0.0006386108171631	0.0	0.0	0.0	0.0	0.0	0.0	0.0	0.0	0.0	0.0	0.0	0.0	0.0	0.0	0.0	0.0002147277567689	0.0	0.0	0.0	0.0	0.0	0.0	0.0084105796498949	0.0	0.0	0.0	0.0	0.0	0.0	0.0	0.0026398984258103	0.0013110177128035	0.0	0.0	0.0	0.0	0.0	0.0	0.0	0.0	0.0	0.0	0.0	0.0	0.0	0.0	0.0	0.0066784066312928	0.0	0.0	0.0	0.0	0.0028257241682114	0.0	0.0	0.0	0.0	0.0	0.0	0.0	0.0	0.0	0.0	0.0	0.0	0.0	0.0	0.0	0.0	0.0039040524092571	0.0	0.0	0.0	0.0	0.0	0.0	0.0	0.0	0.0	0.0	0.0	0.0	0.0065247915780221	0.0	0.0	0.0	0.0	0.0	0.0	0.0	0.0	0.0	0.0	0.0	0.0	0.0	0.000381065988068	0.0	0.0	0.0	0.0	0.0	0.0	0.0	0.0	0.0	0.0	0.0	0.0	0.0	0.0	0.0	0.0	0.0	0.0	0.0	0.0	0.0	0.0	0.0	0.0	0.0	0.0	0.0	0.0	0.0	0.0	0.0	0.0	0.0	0.0	0.0	0.0	0.0	0.0	0.0	0.0	0.0	0.0	0.0	0.0	0.0	0.0	0.0	0.0	0.0021246281854397	0.0	0.0	0.0	0.0	0.0	0.0	0.0	0.0	0.02158932619793	0.0	0.0	0.0009307946497041	0.0	0.0	0.0	0.0029514023651877	0.0	0.0	0.0	0.0	0.0	0.0217495390910719
k__Bacteria|p__Bacteroidota|c__Bacteroidia|o__Bacteroidales|f__Porphyromonadaceae|g__Porphyromonas|s__Porphyromonas_uenonis	0.0	0.0	0.0001598599311675	0.0	0.0	0.0	0.0	0.0	0.0	0.0	0.0	0.0	0.0	0.0	0.0	0.0	0.0	0.0	0.0	0.0	0.0	0.0	0.0	0.0	0.0	0.0	0.0	0.0	0.0	0.0	0.0	0.0	0.0	0.0	0.0	0.0	0.0	0.0	0.0	0.0	0.0	0.0	0.0	0.0	0.0	0.0	0.0	0.0	0.0	0.0	0.0	0.0	0.0	0.0	0.0	0.0	0.0	0.0	0.0	0.0	0.0	0.0	0.0	0.0	0.0	0.0	0.0	0.0	0.0	0.0	0.0	0.0	0.0	0.0	0.0	0.0	0.0	0.0	0.0	0.0	0.0	0.0	0.0	0.0	0.0	0.0	0.0	0.0	0.0	0.0	0.0	0.0	0.0	0.0	0.0	0.0	0.0	0.0	0.0	0.0	0.0	0.0	0.0	0.0	0.0	0.0	0.0	0.0	0.0	0.0	0.0	0.0	0.0	0.0	0.0	0.0	0.0	0.0	0.0	0.0	0.0	0.0	0.0	0.0	0.0	0.0	0.0	0.0	0.0	0.0	0.0	0.0	0.0	0.0	0.0	0.0	0.0	0.0	0.0	0.0	0.0	0.0	0.0	0.0	0.0	0.0	0.0	0.0	0.0	0.0	0.0	0.0	0.0	0.0	0.0	0.0	0.0	0.0	0.0	0.0	0.0	0.0	0.0	0.0	0.0	0.0	0.0	0.0	0.0	0.0	0.0	0.0	0.0	0.0	0.0	0.0	0.0	0.0	0.0	0.0
k__Bacteria|p__Bacteroidota|c__Bacteroidia|o__Bacteroidales|f__Porphyromonadaceae|g__Porphyromonas|s__Porphyromonas_uenonis|t__SGB1973	0.0	0.0	0.0001598599311675	0.0	0.0	0.0	0.0	0.0	0.0	0.0	0.0	0.0	0.0	0.0	0.0	0.0	0.0	0.0	0.0	0.0	0.0	0.0	0.0	0.0	0.0	0.0	0.0	0.0	0.0	0.0	0.0	0.0	0.0	0.0	0.0	0.0	0.0	0.0	0.0	0.0	0.0	0.0	0.0	0.0	0.0	0.0	0.0	0.0	0.0	0.0	0.0	0.0	0.0	0.0	0.0	0.0	0.0	0.0	0.0	0.0	0.0	0.0	0.0	0.0	0.0	0.0	0.0	0.0	0.0	0.0	0.0	0.0	0.0	0.0	0.0	0.0	0.0	0.0	0.0	0.0	0.0	0.0	0.0	0.0	0.0	0.0	0.0	0.0	0.0	0.0	0.0	0.0	0.0	0.0	0.0	0.0	0.0	0.0	0.0	0.0	0.0	0.0	0.0	0.0	0.0	0.0	0.0	0.0	0.0	0.0	0.0	0.0	0.0	0.0	0.0	0.0	0.0	0.0	0.0	0.0	0.0	0.0	0.0	0.0	0.0	0.0	0.0	0.0	0.0	0.0	0.0	0.0	0.0	0.0	0.0	0.0	0.0	0.0	0.0	0.0	0.0	0.0	0.0	0.0	0.0	0.0	0.0	0.0	0.0	0.0	0.0	0.0	0.0	0.0	0.0	0.0	0.0	0.0	0.0	0.0	0.0	0.0	0.0	0.0	0.0	0.0	0.0	0.0	0.0	0.0	0.0	0.0	0.0	0.0	0.0	0.0	0.0	0.0	0.0	0.0
k__Bacteria|p__Bacteroidota|c__Bacteroidia|o__Bacteroidales|f__Prevotellaceae	1.3456342054379653	0.773028147234187	1.958749203874428	3.6742397852132567	1.5142209274389302	0.6549490430722258	1.252645142465344	1.5616331666900722	3.9827240350950697	2.2923102783961102	0.3900935238876042	0.6851882061182031	2.76310287242427	6.772698821053939	0.0253869506773254	1.3704015940406788	0.0	2.3082868832135	1.2608798214278527	0.1040606318730929	0.0064735023560887	4.0555745185480605	1.1812240795474205	0.8624604325977164	3.7459719000211606	0.8874460264130661	0.0062840603245136	0.6920952668736643	0.8143869788708795	0.1994761161135024	2.9265293475506216	2.244429649879692	4.138488520461366	0.6019799573706519	0.4786124894763952	6.070604878583781	1.1283562543164274	3.918161817329565	1.7764863308132464	0.9664462462306066	5.211266355674034	1.496607099096893	1.663268003181808	0.4081635145861783	2.213393882274876	4.322546342854122	8.668957404396219	0.5669418648937437	0.8999143868167834	2.935790425378128	0.2313309424852836	1.0265877299222452	0.0118796607419576	0.0	1.5712961561316905	1.5246800678406272	0.0163867916411304	2.348252144075344	3.269654385368108	4.110165121703903	0.1893944096015216	0.0555570987702831	4.544544381737035	0.5570971798143286	3.763192488866767	5.943358216889409	0.5172385252003849	0.8340937807616787	0.2127596531065784	0.217344975338643	4.975158125987165	3.240559492408804	0.5448826206773888	1.5758605819169174	0.6717014480333248	0.032795827831582	2.264955633152309	2.409024705851571	0.2893359833621419	6.784753877266747	1.2692514648947573	2.185374520165982	0.0348734401892966	0.0580951914960142	0.1187590938554084	0.2769583794957653	0.0003112462414298	0.947828105336841	12.423649799612411	4.455626804162525	0.4489871796273905	0.8969743472051422	0.1723912735417997	1.1058809779171848	0.3375728581855429	3.9497079218285047	0.5936376737050548	0.8598020408757989	0.0	1.3556553895590566	0.1038298851676286	1.820886360604332	0.0006106843047113	0.1738731555509764	0.081802981634926	0.0778048321016657	2.435693045846756	3.6718268897096182	0.1998310041429076	1.8440959443662857	1.181622311511396	0.2081623340921121	0.0050017808965629	0.8710325299886325	0.0714066912054199	1.4704641119445208	0.3285976819223642	0.1582803371132673	0.2875452748751954	1.338241464111914	0.002587012094228	0.0085997299861513	0.0208362757356012	0.0102577179955143	0.3775165146407966	0.7753474346987652	0.4094788690671202	0.0	0.0	1.4093457198913626	0.1961590213761529	0.5358702150515541	0.0	1.022223402499797	1.4187636512044048	0.0086226736841216	0.6952532596256679	0.1520965942935608	0.0037707511636424	3.567649767867595	0.0665678013129735	1.1296488907460391	1.7624243331281817	0.1065153655667319	0.1013786328428238	0.1899120802398386	0.0794158485902341	0.1281254663051184	0.6508315644371818	0.4727175910093407	1.3515089313040085	2.492045059039708	1.9857627532190167	0.0	0.0904994872073082	0.0229755696535804	0.261111675140503	3.2222911644912164	0.2209565932654472	0.0314313681345646	0.1532364178167347	1.903101062752516	0.0	0.2370005223336548	0.7123890292642067	0.0	4.126096053334496	1.4772804388474472	0.1975598069714977	0.0812099715973867	2.073168738147762	0.1456224860538263	0.3248082748298504	1.007570928983229	1.9321623084523365	0.1134698698423297	0.0	2.6055638121511158	4.097573510674792	1.4913377211323944
k__Bacteria|p__Bacteroidota|c__Bacteroidia|o__Bacteroidales|f__Prevotellaceae|g__Alloprevotella	0.0	0.0	0.0	0.016432055485893	0.0	0.0012316673441862	0.0	0.0	0.0087855300635946	0.0	0.0003020787583782	0.0006935450810051	0.0	0.0	0.0	0.0	0.0	0.0009704830421271	0.0	0.0	0.0	2.406150399315769e-05	0.0	0.0	0.0	0.0	0.0	0.0183280530455049	0.0	0.0007794447434023	0.0437997374232681	0.0	0.0	0.0008199807535311	0.0180289448892002	0.0	0.0267354898632788	0.0	0.0013250083464337	0.0440259987481613	0.0	0.0	0.0240696621176825	0.0303638176446851	0.0	0.0019486132829393	0.0329361137240508	0.0020785934234791	0.0	0.0	0.0	0.0	0.0022771019184977	0.0	0.0	0.0	0.0	0.0	0.391223186215732	0.0	0.0207532798284862	0.0	0.0	0.0	0.0592823922041909	0.030550314145424	0.0	0.0	0.0	0.0	0.0	0.0	0.0	0.0190819416280424	0.0	0.0	0.0126482374944619	0.0881060646681331	0.0	0.0084023840636638	0.0	0.038441565959543	0.0	0.0	0.0218917995272398	0.0	0.0	0.0270612827558246	0.0	0.0	0.0037396692603151	0.0	0.0077633156296969	0.0	0.0178297022034214	0.0	0.0023547049248723	0.0287829233838962	0.0	0.0	0.0	0.0	0.0	0.1679278929933484	0.0	0.0082363450908641	0.0411471946581995	0.0251186866097793	0.0	0.0	0.0	0.0	0.0	0.0	0.0	0.0	0.0	0.0	0.0008889111997748	0.0	0.0	0.0	0.0	0.0	0.0	0.0	0.0	0.0	0.0	0.0	0.0	0.0	0.0	0.0011877686594042	0.0	0.0086226736841216	0.0	1.3579446836619865e-05	0.0	0.0	0.0	0.0	0.0271057852501834	0.0	0.0	0.0003375494654293	0.0	0.0816483645578752	0.0	0.0	0.0308223078159655	0.0036216435578809	0.0	0.0	0.0	0.0	0.0	0.0084677210289263	0.0	0.0	0.0	0.0228741452718365	0.0	0.0	0.0	0.0	0.1745607277381327	0.0	0.0006317196982674	0.0	0.0	0.0	0.0	0.0	0.0	0.0	0.0	0.0	0.1820297835514177	0.0003554706752172
k__Bacteria|p__Bacteroidota|c__Bacteroidia|o__Bacteroidales|f__Prevotellaceae|g__Alloprevotella|s__Alloprevotella_SGB1463	0.0	0.0	0.0	0.0147112016546756	0.0	0.0	0.0	0.0	0.0	0.0	0.0	0.0	0.0	0.0	0.0	0.0	0.0	0.0	0.0	0.0	0.0	0.0	0.0	0.0	0.0	0.0	0.0	0.0	0.0	0.0	0.0	0.0	0.0	0.0	0.0	0.0	0.0	0.0	0.0	0.0	0.0	0.0	0.0	0.0015537987707301	0.0	0.0	0.0	0.0	0.0	0.0	0.0	0.0	0.0	0.0	0.0	0.0	0.0	0.0	0.0	0.0	0.0	0.0	0.0	0.0	0.0	0.0	0.0	0.0	0.0	0.0	0.0	0.0	0.0	0.0	0.0	0.0	0.0122701651780514	0.0	0.0	0.0	0.0	0.0004474145090091	0.0	0.0	0.0218917995272398	0.0	0.0	0.0144405513902438	0.0	0.0	0.0	0.0	0.0	0.0	0.0	0.0	0.0	0.0	0.0	0.0	0.0	0.0	0.0	0.0	0.0	0.0	0.0	0.0	0.0	0.0	0.0	0.0	0.0	0.0	0.0	0.0	0.0	0.0	0.0	0.0	0.0	0.0	0.0	0.0	0.0	0.0	0.0	0.0	0.0	0.0	0.0	0.0	0.0	0.0	0.0	0.0	0.0	1.3579446836619865e-05	0.0	0.0	0.0	0.0	0.0243895347403417	0.0	0.0	7.426088239444829e-05	0.0	0.0816483645578752	0.0	0.0	0.0	0.0	0.0	0.0	0.0	0.0	0.0	0.0	0.0	0.0	0.0	0.0	0.0	0.0	0.0	0.0	0.0	0.0	0.0	0.0	0.0	0.0	0.0	0.0	0.0	0.0	0.0	0.0	0.0	0.0003554706752172
k__Bacteria|p__Bacteroidota|c__Bacteroidia|o__Bacteroidales|f__Prevotellaceae|g__Alloprevotella|s__Alloprevotella_SGB1463|t__SGB1463_group	0.0	0.0	0.0	0.0147112016546756	0.0	0.0	0.0	0.0	0.0	0.0	0.0	0.0	0.0	0.0	0.0	0.0	0.0	0.0	0.0	0.0	0.0	0.0	0.0	0.0	0.0	0.0	0.0	0.0	0.0	0.0	0.0	0.0	0.0	0.0	0.0	0.0	0.0	0.0	0.0	0.0	0.0	0.0	0.0	0.0015537987707301	0.0	0.0	0.0	0.0	0.0	0.0	0.0	0.0	0.0	0.0	0.0	0.0	0.0	0.0	0.0	0.0	0.0	0.0	0.0	0.0	0.0	0.0	0.0	0.0	0.0	0.0	0.0	0.0	0.0	0.0	0.0	0.0	0.0122701651780514	0.0	0.0	0.0	0.0	0.0004474145090091	0.0	0.0	0.0218917995272398	0.0	0.0	0.0144405513902438	0.0	0.0	0.0	0.0	0.0	0.0	0.0	0.0	0.0	0.0	0.0	0.0	0.0	0.0	0.0	0.0	0.0	0.0	0.0	0.0	0.0	0.0	0.0	0.0	0.0	0.0	0.0	0.0	0.0	0.0	0.0	0.0	0.0	0.0	0.0	0.0	0.0	0.0	0.0	0.0	0.0	0.0	0.0	0.0	0.0	0.0	0.0	0.0	0.0	1.3579446836619865e-05	0.0	0.0	0.0	0.0	0.0243895347403417	0.0	0.0	7.426088239444829e-05	0.0	0.0816483645578752	0.0	0.0	0.0	0.0	0.0	0.0	0.0	0.0	0.0	0.0	0.0	0.0	0.0	0.0	0.0	0.0	0.0	0.0	0.0	0.0	0.0	0.0	0.0	0.0	0.0	0.0	0.0	0.0	0.0	0.0	0.0	0.0003554706752172
k__Bacteria|p__Bacteroidota|c__Bacteroidia|o__Bacteroidales|f__Prevotellaceae|g__Alloprevotella|s__Alloprevotella_SGB1466	0.0	0.0	0.0	0.0	0.0	0.0	0.0	0.0	0.0	0.0	0.0	0.0	0.0	0.0	0.0	0.0	0.0	0.0	0.0	0.0	0.0	0.0	0.0	0.0	0.0	0.0	0.0	0.0031170158240654	0.0	0.0	0.0	0.0	0.0	0.0	0.0	0.0	0.0	0.0	0.0	0.0	0.0	0.0	0.0	0.0	0.0	0.0	0.0	0.0008005889864283	0.0	0.0	0.0	0.0	0.0	0.0	0.0	0.0	0.0	0.0	0.0	0.0	0.0207532798284862	0.0	0.0	0.0	0.0	0.030550314145424	0.0	0.0	0.0	0.0	0.0	0.0	0.0	0.0	0.0	0.0	0.0	0.0	0.0	0.0	0.0	0.0	0.0	0.0	0.0	0.0	0.0	0.0126207313655808	0.0	0.0	0.0037396692603151	0.0	0.0	0.0	0.0	0.0	0.0	0.0	0.0	0.0	0.0	0.0	0.0	0.0	0.0	0.0	0.0	0.0	0.0	0.0	0.0	0.0	0.0	0.0	0.0	0.0	0.0	0.0	0.0008889111997748	0.0	0.0	0.0	0.0	0.0	0.0	0.0	0.0	0.0	0.0	0.0	0.0	0.0	0.0	0.0	0.0	0.0086226736841216	0.0	0.0	0.0	0.0	0.0	0.0	0.0027225527152009	0.0	0.0	0.0002632885830348	0.0	0.0	0.0	0.0	0.0308223078159655	0.0	0.0	0.0	0.0	0.0	0.0	0.0	0.0	0.0	0.0	0.0	0.0	0.0	0.0	0.0	0.0	0.0	0.0	0.0	0.0	0.0	0.0	0.0	0.0	0.0	0.0	0.0	0.0	0.0
k__Bacteria|p__Bacteroidota|c__Bacteroidia|o__Bacteroidales|f__Prevotellaceae|g__Alloprevotella|s__Alloprevotella_SGB1466|t__SGB1466_group	0.0	0.0	0.0	0.0	0.0	0.0	0.0	0.0	0.0	0.0	0.0	0.0	0.0	0.0	0.0	0.0	0.0	0.0	0.0	0.0	0.0	0.0	0.0	0.0	0.0	0.0	0.0	0.0031170158240654	0.0	0.0	0.0	0.0	0.0	0.0	0.0	0.0	0.0	0.0	0.0	0.0	0.0	0.0	0.0	0.0	0.0	0.0	0.0	0.0008005889864283	0.0	0.0	0.0	0.0	0.0	0.0	0.0	0.0	0.0	0.0	0.0	0.0	0.0207532798284862	0.0	0.0	0.0	0.0	0.030550314145424	0.0	0.0	0.0	0.0	0.0	0.0	0.0	0.0	0.0	0.0	0.0	0.0	0.0	0.0	0.0	0.0	0.0	0.0	0.0	0.0	0.0	0.0126207313655808	0.0	0.0	0.0037396692603151	0.0	0.0	0.0	0.0	0.0	0.0	0.0	0.0	0.0	0.0	0.0	0.0	0.0	0.0	0.0	0.0	0.0	0.0	0.0	0.0	0.0	0.0	0.0	0.0	0.0	0.0	0.0	0.0008889111997748	0.0	0.0	0.0	0.0	0.0	0.0	0.0	0.0	0.0	0.0	0.0	0.0	0.0	0.0	0.0	0.0	0.0086226736841216	0.0	0.0	0.0	0.0	0.0	0.0	0.0027225527152009	0.0	0.0	0.0002632885830348	0.0	0.0	0.0	0.0	0.0308223078159655	0.0	0.0	0.0	0.0	0.0	0.0	0.0	0.0	0.0	0.0	0.0	0.0	0.0	0.0	0.0	0.0	0.0	0.0	0.0	0.0	0.0	0.0	0.0	0.0	0.0	0.0	0.0	0.0	0.0
k__Bacteria|p__Bacteroidota|c__Bacteroidia|o__Bacteroidales|f__Prevotellaceae|g__Alloprevotella|s__Alloprevotella_SGB1483	0.0	0.0	0.0	0.0009513663457136	0.0	0.0006092118046512	0.0	0.0	0.0046419735475724	0.0	0.0	0.0	0.0	0.0	0.0	0.0	0.0	0.0002672344608755	0.0	0.0	0.0	2.406150399315769e-05	0.0	0.0	0.0	0.0	0.0	0.0065180264232124	0.0	0.0	0.0225715556804836	0.0	0.0	0.0	0.0097940431432196	0.0	0.0133915976501001	0.0	0.0001935405449847	0.0207258307322038	0.0	0.0	0.0125861039654075	0.0167518929969345	0.0	0.0009779832703054	0.019898902041614	0.0007051058963038	0.0	0.0	0.0	0.0	0.001155245254839	0.0	0.0	0.0	0.0	0.0	0.1992480625442797	0.0	0.0	0.0	0.0	0.0	0.0308878391174828	0.0	0.0	0.0	0.0	0.0	0.0	0.0	0.0	0.0095590339923893	0.0	0.0	0.0	0.0451967347380038	0.0	0.004627505533761	0.0	0.0216635218717004	0.0	0.0	0.0	0.0	0.0	0.0	0.0	0.0	0.0	0.0	0.0	0.0	0.0080283305068707	0.0	0.0	0.0166967381117987	0.0	0.0	0.0	0.0	0.0	0.0876496656256083	0.0	0.0051532212600593	0.0227893223621797	0.0	0.0	0.0	0.0	0.0	0.0	0.0	0.0	0.0	0.0	0.0	0.0	0.0	0.0	0.0	0.0	0.0	0.0	0.0	0.0	0.0	0.0	0.0	0.0	0.0	0.0	0.0	0.0	0.0	0.0	0.0	0.0	0.0	0.0	0.0	0.0	0.0	0.0	0.0	0.0	0.0	0.0	0.0	0.0	0.001440784284983	0.0	0.0	0.0	0.0	0.0	0.0041953708734225	0.0	0.0	0.0	0.011429750566369	0.0	0.0	0.0	0.0	0.0906282844908696	0.0	0.0005123948663724	0.0	0.0	0.0	0.0	0.0	0.0	0.0	0.0	0.0	0.0859850452597962	0.0
k__Bacteria|p__Bacteroidota|c__Bacteroidia|o__Bacteroidales|f__Prevotellaceae|g__Alloprevotella|s__Alloprevotella_SGB1483|t__SGB1483	0.0	0.0	0.0	0.0009513663457136	0.0	0.0006092118046512	0.0	0.0	0.0046419735475724	0.0	0.0	0.0	0.0	0.0	0.0	0.0	0.0	0.0002672344608755	0.0	0.0	0.0	2.406150399315769e-05	0.0	0.0	0.0	0.0	0.0	0.0065180264232124	0.0	0.0	0.0225715556804836	0.0	0.0	0.0	0.0097940431432196	0.0	0.0133915976501001	0.0	0.0001935405449847	0.0207258307322038	0.0	0.0	0.0125861039654075	0.0167518929969345	0.0	0.0009779832703054	0.019898902041614	0.0007051058963038	0.0	0.0	0.0	0.0	0.001155245254839	0.0	0.0	0.0	0.0	0.0	0.1992480625442797	0.0	0.0	0.0	0.0	0.0	0.0308878391174828	0.0	0.0	0.0	0.0	0.0	0.0	0.0	0.0	0.0095590339923893	0.0	0.0	0.0	0.0451967347380038	0.0	0.004627505533761	0.0	0.0216635218717004	0.0	0.0	0.0	0.0	0.0	0.0	0.0	0.0	0.0	0.0	0.0	0.0	0.0080283305068707	0.0	0.0	0.0166967381117987	0.0	0.0	0.0	0.0	0.0	0.0876496656256083	0.0	0.0051532212600593	0.0227893223621797	0.0	0.0	0.0	0.0	0.0	0.0	0.0	0.0	0.0	0.0	0.0	0.0	0.0	0.0	0.0	0.0	0.0	0.0	0.0	0.0	0.0	0.0	0.0	0.0	0.0	0.0	0.0	0.0	0.0	0.0	0.0	0.0	0.0	0.0	0.0	0.0	0.0	0.0	0.0	0.0	0.0	0.0	0.0	0.0	0.001440784284983	0.0	0.0	0.0	0.0	0.0	0.0041953708734225	0.0	0.0	0.0	0.011429750566369	0.0	0.0	0.0	0.0	0.0906282844908696	0.0	0.0005123948663724	0.0	0.0	0.0	0.0	0.0	0.0	0.0	0.0	0.0	0.0859850452597962	0.0
k__Bacteria|p__Bacteroidota|c__Bacteroidia|o__Bacteroidales|f__Prevotellaceae|g__Alloprevotella|s__Alloprevotella_SGB1484	0.0	0.0	0.0	0.000776482826281	0.0	0.000622455539535	0.0	0.0	0.0041435565160221	0.0	0.0	0.0	0.0	0.0	0.0	0.0	0.0	0.0007032485812515	0.0	0.0	0.0	0.0	0.0	0.0	0.0	0.0	0.0	0.0086999375000582	0.0	0.0	0.0212281817427845	0.0	0.0	0.0	0.0082349017459806	0.0	0.0133438922131786	0.0	0.0011240239343342	0.0233001680159574	0.0	0.0	0.011483558152275	0.0114107097225495	0.0	0.0009706300126339	0.0130372116824367	0.0005802433938333	0.0	0.0	0.0	0.0	0.0011218566636587	0.0	0.0	0.0	0.0	0.0	0.1919751236714522	0.0	0.0	0.0	0.0	0.0	0.0281416110256149	0.0	0.0	0.0	0.0	0.0	0.0	0.0	0.0	0.0095229076356531	0.0	0.0	0.0003849463585271	0.0429167807601223	0.0	0.0037748785299027	0.0	0.016337845941882	0.0	0.0	0.0	0.0	0.0	0.0	0.0	0.0	0.0	0.0	0.0	0.0	0.0098013716965507	0.0	0.0	0.0120861852720975	0.0	0.0	0.0	0.0	0.0	0.08027822736774	0.0	0.003075783059779	0.0183578722960198	0.0	0.0	0.0	0.0	0.0	0.0	0.0	0.0	0.0	0.0	0.0	0.0	0.0	0.0	0.0	0.0	0.0	0.0	0.0	0.0	0.0	0.0	0.0	0.0	0.0	0.0	0.0	0.0	0.0	0.0	0.0	0.0	0.0	0.0	0.0	0.0	0.0	0.0	0.0	0.0	0.0	0.0	0.0	0.0	0.0021808592728978	0.0	0.0	0.0	0.0	0.0	0.0042646522272956	0.0	0.0	0.0	0.0114443947054675	0.0	0.0	0.0	0.0	0.0839324432472631	0.0	0.0001193248318949	0.0	0.0	0.0	0.0	0.0	0.0	0.0	0.0	0.0	0.0960447382916215	0.0
k__Bacteria|p__Bacteroidota|c__Bacteroidia|o__Bacteroidales|f__Prevotellaceae|g__Alloprevotella|s__Alloprevotella_SGB1484|t__SGB1484	0.0	0.0	0.0	0.000776482826281	0.0	0.000622455539535	0.0	0.0	0.0041435565160221	0.0	0.0	0.0	0.0	0.0	0.0	0.0	0.0	0.0007032485812515	0.0	0.0	0.0	0.0	0.0	0.0	0.0	0.0	0.0	0.0086999375000582	0.0	0.0	0.0212281817427845	0.0	0.0	0.0	0.0082349017459806	0.0	0.0133438922131786	0.0	0.0011240239343342	0.0233001680159574	0.0	0.0	0.011483558152275	0.0114107097225495	0.0	0.0009706300126339	0.0130372116824367	0.0005802433938333	0.0	0.0	0.0	0.0	0.0011218566636587	0.0	0.0	0.0	0.0	0.0	0.1919751236714522	0.0	0.0	0.0	0.0	0.0	0.0281416110256149	0.0	0.0	0.0	0.0	0.0	0.0	0.0	0.0	0.0095229076356531	0.0	0.0	0.0003849463585271	0.0429167807601223	0.0	0.0037748785299027	0.0	0.016337845941882	0.0	0.0	0.0	0.0	0.0	0.0	0.0	0.0	0.0	0.0	0.0	0.0	0.0098013716965507	0.0	0.0	0.0120861852720975	0.0	0.0	0.0	0.0	0.0	0.08027822736774	0.0	0.003075783059779	0.0183578722960198	0.0	0.0	0.0	0.0	0.0	0.0	0.0	0.0	0.0	0.0	0.0	0.0	0.0	0.0	0.0	0.0	0.0	0.0	0.0	0.0	0.0	0.0	0.0	0.0	0.0	0.0	0.0	0.0	0.0	0.0	0.0	0.0	0.0	0.0	0.0	0.0	0.0	0.0	0.0	0.0	0.0	0.0	0.0	0.0	0.0021808592728978	0.0	0.0	0.0	0.0	0.0	0.0042646522272956	0.0	0.0	0.0	0.0114443947054675	0.0	0.0	0.0	0.0	0.0839324432472631	0.0	0.0001193248318949	0.0	0.0	0.0	0.0	0.0	0.0	0.0	0.0	0.0	0.0960447382916215	0.0
k__Bacteria|p__Bacteroidota|c__Bacteroidia|o__Bacteroidales|f__Prevotellaceae|g__Alloprevotella|s__Alloprevotella_sp_oral_taxon_473	0.0	0.0	0.0	0.0	0.0	0.0	0.0	0.0	0.0	0.0	0.0003020787583782	0.0006935450810051	0.0	0.0	0.0	0.0	0.0	0.0	0.0	0.0	0.0	0.0	0.0	0.0	0.0	0.0	0.0	0.0	0.0	0.0	0.0	0.0	0.0	0.0	0.0	0.0	0.0	0.0	0.0	0.0	0.0	0.0	0.0	0.0	0.0	0.0	0.0	0.0	0.0	0.0	0.0	0.0	0.0	0.0	0.0	0.0	0.0	0.0	0.0	0.0	0.0	0.0	0.0	0.0	0.0	0.0	0.0	0.0	0.0	0.0	0.0	0.0	0.0	0.0	0.0	0.0	0.0	0.0	0.0	0.0	0.0	0.0	0.0	0.0	0.0	0.0	0.0	0.0	0.0	0.0	0.0	0.0	0.0	0.0	0.0	0.0	0.0	0.0	0.0	0.0	0.0	0.0	0.0	0.0	0.0	0.0	0.0	0.0251186866097793	0.0	0.0	0.0	0.0	0.0	0.0	0.0	0.0	0.0	0.0	0.0	0.0	0.0	0.0	0.0	0.0	0.0	0.0	0.0	0.0	0.0	0.0	0.0	0.0	0.0	0.0	0.0	0.0	0.0	0.0	0.0	0.0	0.0	0.0	0.0	0.0	0.0	0.0	0.0	0.0	0.0	0.0	0.0	0.0	0.0	0.0	0.0	0.0	0.0	0.0	0.0	0.0	0.0	0.0	0.0	0.0	0.0	0.0	0.0	0.0	0.0	0.0	0.0	0.0	0.0	0.0	0.0	0.0	0.0	0.0	0.0	0.0
k__Bacteria|p__Bacteroidota|c__Bacteroidia|o__Bacteroidales|f__Prevotellaceae|g__Alloprevotella|s__Alloprevotella_sp_oral_taxon_473|t__SGB1464	0.0	0.0	0.0	0.0	0.0	0.0	0.0	0.0	0.0	0.0	0.0003020787583782	0.0006935450810051	0.0	0.0	0.0	0.0	0.0	0.0	0.0	0.0	0.0	0.0	0.0	0.0	0.0	0.0	0.0	0.0	0.0	0.0	0.0	0.0	0.0	0.0	0.0	0.0	0.0	0.0	0.0	0.0	0.0	0.0	0.0	0.0	0.0	0.0	0.0	0.0	0.0	0.0	0.0	0.0	0.0	0.0	0.0	0.0	0.0	0.0	0.0	0.0	0.0	0.0	0.0	0.0	0.0	0.0	0.0	0.0	0.0	0.0	0.0	0.0	0.0	0.0	0.0	0.0	0.0	0.0	0.0	0.0	0.0	0.0	0.0	0.0	0.0	0.0	0.0	0.0	0.0	0.0	0.0	0.0	0.0	0.0	0.0	0.0	0.0	0.0	0.0	0.0	0.0	0.0	0.0	0.0	0.0	0.0	0.0	0.0251186866097793	0.0	0.0	0.0	0.0	0.0	0.0	0.0	0.0	0.0	0.0	0.0	0.0	0.0	0.0	0.0	0.0	0.0	0.0	0.0	0.0	0.0	0.0	0.0	0.0	0.0	0.0	0.0	0.0	0.0	0.0	0.0	0.0	0.0	0.0	0.0	0.0	0.0	0.0	0.0	0.0	0.0	0.0	0.0	0.0	0.0	0.0	0.0	0.0	0.0	0.0	0.0	0.0	0.0	0.0	0.0	0.0	0.0	0.0	0.0	0.0	0.0	0.0	0.0	0.0	0.0	0.0	0.0	0.0	0.0	0.0	0.0	0.0
k__Bacteria|p__Bacteroidota|c__Bacteroidia|o__Bacteroidales|f__Prevotellaceae|g__Alloprevotella|s__Alloprevotella_tannerae	0.0	0.0	0.0	0.0	0.0	0.0	0.0	0.0	0.0	0.0	0.0	0.0	0.0	0.0	0.0	0.0	0.0	0.0	0.0	0.0	0.0	0.0	0.0	0.0	0.0	0.0	0.0	0.0	0.0	0.0007794447434023	0.0	0.0	0.0	0.0008199807535311	0.0	0.0	0.0	0.0	0.0	0.0	0.0	0.0	0.0	0.0006474161544708	0.0	0.0	0.0	0.0	0.0	0.0	0.0	0.0	0.0	0.0	0.0	0.0	0.0	0.0	0.0	0.0	0.0	0.0	0.0	0.0	0.000252942061093	0.0	0.0	0.0	0.0	0.0	0.0	0.0	0.0	0.0	0.0	0.0	0.0	0.0	0.0	0.0	0.0	0.0	0.0	0.0	0.0	0.0	0.0	0.0	0.0	0.0	0.0	0.0	0.0077633156296969	0.0	0.0	0.0	0.0023547049248723	0.0	0.0	0.0	0.0	0.0	0.0	0.0	0.0	0.0	0.0	0.0	0.0	0.0	0.0	0.0	0.0	0.0	0.0	0.0	0.0	0.0	0.0	0.0	0.0	0.0	0.0	0.0	0.0	0.0	0.0	0.0	0.0	0.0	0.0	0.0	0.0	0.0011877686594042	0.0	0.0	0.0	0.0	0.0	0.0	0.0	0.0	0.0	0.0	0.0	0.0	0.0	0.0	0.0	0.0	0.0	0.0	0.0	0.0	0.0	0.0	0.0	0.0	0.0	0.0	0.0	0.0	0.0	0.0	0.0	0.0	0.0	0.0	0.0	0.0	0.0	0.0	0.0	0.0	0.0	0.0	0.0	0.0	0.0	0.0
k__Bacteria|p__Bacteroidota|c__Bacteroidia|o__Bacteroidales|f__Prevotellaceae|g__Alloprevotella|s__Alloprevotella_tannerae|t__SGB1411_group	0.0	0.0	0.0	0.0	0.0	0.0	0.0	0.0	0.0	0.0	0.0	0.0	0.0	0.0	0.0	0.0	0.0	0.0	0.0	0.0	0.0	0.0	0.0	0.0	0.0	0.0	0.0	0.0	0.0	0.0007794447434023	0.0	0.0	0.0	0.0008199807535311	0.0	0.0	0.0	0.0	0.0	0.0	0.0	0.0	0.0	0.0006474161544708	0.0	0.0	0.0	0.0	0.0	0.0	0.0	0.0	0.0	0.0	0.0	0.0	0.0	0.0	0.0	0.0	0.0	0.0	0.0	0.0	0.000252942061093	0.0	0.0	0.0	0.0	0.0	0.0	0.0	0.0	0.0	0.0	0.0	0.0	0.0	0.0	0.0	0.0	0.0	0.0	0.0	0.0	0.0	0.0	0.0	0.0	0.0	0.0	0.0	0.0077633156296969	0.0	0.0	0.0	0.0023547049248723	0.0	0.0	0.0	0.0	0.0	0.0	0.0	0.0	0.0	0.0	0.0	0.0	0.0	0.0	0.0	0.0	0.0	0.0	0.0	0.0	0.0	0.0	0.0	0.0	0.0	0.0	0.0	0.0	0.0	0.0	0.0	0.0	0.0	0.0	0.0	0.0	0.0011877686594042	0.0	0.0	0.0	0.0	0.0	0.0	0.0	0.0	0.0	0.0	0.0	0.0	0.0	0.0	0.0	0.0	0.0	0.0	0.0	0.0	0.0	0.0	0.0	0.0	0.0	0.0	0.0	0.0	0.0	0.0	0.0	0.0	0.0	0.0	0.0	0.0	0.0	0.0	0.0	0.0	0.0	0.0	0.0	0.0	0.0	0.0
k__Bacteria|p__Bacteroidota|c__Bacteroidia|o__Bacteroidales|f__Prevotellaceae|g__GGB1144	0.0	0.0	0.0	4.896738544114567e-05	0.0	0.0	0.0	0.0	0.0010340293639624	0.0015243735398736	0.0028216902203063	0.0040720023072877	0.0	0.0	0.0	0.0	0.0	0.0	0.0	0.0	0.0	0.0	0.0	0.0010647020694408	0.0	0.0	0.0	0.0	0.0	0.0002315182406145	0.0002658012604003	0.0	0.0049303594871141	0.0	0.0	0.0805524291327276	0.0	0.0	0.0010719168645306	0.0	0.0003458669860007	0.0	0.0113127411953108	0.0	0.0055368373940525	0.0	0.0	0.0	0.0003796020252017	0.0	0.0	0.0	0.0	0.0	0.0	0.0	0.0	0.0004137942269957	0.0	0.0028186148254565	0.0001437360883166	0.0	0.0002380046050324	0.0	0.0	0.0	0.0	0.0	0.0	0.0	0.0	0.0	0.0	0.0003684888387088	0.0	0.0	0.0	0.0	0.0	0.0	0.0	0.0036659124286555	0.0	0.0	0.0	0.0	0.0	0.0	0.0	0.0	0.0	0.0	0.0011916118659553	0.0	0.0	0.0034228334421888	0.0	0.0	0.0	0.0	0.0	0.0	0.0	0.0	0.0	0.0	0.0	0.0	0.0	0.0	0.0034264081608293	0.0004822758971146	0.0	0.0	0.0	0.0	0.0	0.0	0.0	0.0	0.0	0.0	0.0	0.0	0.0	0.0	0.0	0.0	0.0	0.0065896977222216	0.0	0.0	0.0	0.0	0.0	0.0	0.0	0.0	0.0	0.0	0.0	0.0	0.0	0.0	0.0	0.0	0.0	0.0	0.0	0.0019586716834523	0.0	0.0	0.0011864230913351	0.0	0.0	0.0	0.0	0.0040491102374684	0.0	0.0	0.0	0.0	0.0	0.0	0.0	0.0	0.0	0.000244021729827	0.0	0.0	0.0	0.0	0.0	0.0	0.0032124234634245	0.0	0.0	0.0021694092480839	0.0	0.002218400324967
k__Bacteria|p__Bacteroidota|c__Bacteroidia|o__Bacteroidales|f__Prevotellaceae|g__GGB1144|s__GGB1144_SGB1468	0.0	0.0	0.0	4.896738544114567e-05	0.0	0.0	0.0	0.0	0.0010340293639624	0.0015243735398736	0.0028216902203063	0.0040720023072877	0.0	0.0	0.0	0.0	0.0	0.0	0.0	0.0	0.0	0.0	0.0	0.0010647020694408	0.0	0.0	0.0	0.0	0.0	0.0002315182406145	0.0002658012604003	0.0	0.0049303594871141	0.0	0.0	0.0805524291327276	0.0	0.0	0.0010719168645306	0.0	0.0003458669860007	0.0	0.0113127411953108	0.0	0.0055368373940525	0.0	0.0	0.0	0.0003796020252017	0.0	0.0	0.0	0.0	0.0	0.0	0.0	0.0	0.0004137942269957	0.0	0.0028186148254565	0.0001437360883166	0.0	0.0002380046050324	0.0	0.0	0.0	0.0	0.0	0.0	0.0	0.0	0.0	0.0	0.0003684888387088	0.0	0.0	0.0	0.0	0.0	0.0	0.0	0.0036659124286555	0.0	0.0	0.0	0.0	0.0	0.0	0.0	0.0	0.0	0.0	0.0011916118659553	0.0	0.0	0.0034228334421888	0.0	0.0	0.0	0.0	0.0	0.0	0.0	0.0	0.0	0.0	0.0	0.0	0.0	0.0	0.0034264081608293	0.0004822758971146	0.0	0.0	0.0	0.0	0.0	0.0	0.0	0.0	0.0	0.0	0.0	0.0	0.0	0.0	0.0	0.0	0.0	0.0065896977222216	0.0	0.0	0.0	0.0	0.0	0.0	0.0	0.0	0.0	0.0	0.0	0.0	0.0	0.0	0.0	0.0	0.0	0.0	0.0	0.0019586716834523	0.0	0.0	0.0011864230913351	0.0	0.0	0.0	0.0	0.0040491102374684	0.0	0.0	0.0	0.0	0.0	0.0	0.0	0.0	0.0	0.000244021729827	0.0	0.0	0.0	0.0	0.0	0.0	0.0032124234634245	0.0	0.0	0.0021694092480839	0.0	0.002218400324967
k__Bacteria|p__Bacteroidota|c__Bacteroidia|o__Bacteroidales|f__Prevotellaceae|g__GGB1144|s__GGB1144_SGB1468|t__SGB1468	0.0	0.0	0.0	4.896738544114567e-05	0.0	0.0	0.0	0.0	0.0010340293639624	0.0015243735398736	0.0028216902203063	0.0040720023072877	0.0	0.0	0.0	0.0	0.0	0.0	0.0	0.0	0.0	0.0	0.0	0.0010647020694408	0.0	0.0	0.0	0.0	0.0	0.0002315182406145	0.0002658012604003	0.0	0.0049303594871141	0.0	0.0	0.0805524291327276	0.0	0.0	0.0010719168645306	0.0	0.0003458669860007	0.0	0.0113127411953108	0.0	0.0055368373940525	0.0	0.0	0.0	0.0003796020252017	0.0	0.0	0.0	0.0	0.0	0.0	0.0	0.0	0.0004137942269957	0.0	0.0028186148254565	0.0001437360883166	0.0	0.0002380046050324	0.0	0.0	0.0	0.0	0.0	0.0	0.0	0.0	0.0	0.0	0.0003684888387088	0.0	0.0	0.0	0.0	0.0	0.0	0.0	0.0036659124286555	0.0	0.0	0.0	0.0	0.0	0.0	0.0	0.0	0.0	0.0	0.0011916118659553	0.0	0.0	0.0034228334421888	0.0	0.0	0.0	0.0	0.0	0.0	0.0	0.0	0.0	0.0	0.0	0.0	0.0	0.0	0.0034264081608293	0.0004822758971146	0.0	0.0	0.0	0.0	0.0	0.0	0.0	0.0	0.0	0.0	0.0	0.0	0.0	0.0	0.0	0.0	0.0	0.0065896977222216	0.0	0.0	0.0	0.0	0.0	0.0	0.0	0.0	0.0	0.0	0.0	0.0	0.0	0.0	0.0	0.0	0.0	0.0	0.0	0.0019586716834523	0.0	0.0	0.0011864230913351	0.0	0.0	0.0	0.0	0.0040491102374684	0.0	0.0	0.0	0.0	0.0	0.0	0.0	0.0	0.0	0.000244021729827	0.0	0.0	0.0	0.0	0.0	0.0	0.0032124234634245	0.0	0.0	0.0021694092480839	0.0	0.002218400324967
k__Bacteria|p__Bacteroidota|c__Bacteroidia|o__Bacteroidales|f__Prevotellaceae|g__Hallella	0.0	0.0	0.0	0.0	0.0	0.0	0.0	0.0	0.0	0.0	0.0	0.0	0.0	0.0	0.0	0.0	0.0	0.0	0.0	0.0	0.0	0.0	0.0	0.0	0.0	0.0	0.0	0.0	0.0	0.0	0.0	0.0	0.0	0.0	0.0	0.0	0.0	0.0	0.0	0.0	0.0	0.0	0.0	0.0	0.0	0.0	0.0115480788810834	0.0	0.0	0.0047778138298689	0.0	0.0	0.0	0.0	0.0	0.0	0.0	0.0	0.0	0.0	0.0	0.0	0.0	0.0	0.0	0.0	0.0	0.0	0.0	0.0	0.0	0.0	0.0	0.0	0.0	0.0	0.0	0.0	0.0	0.0	0.0	0.0027566506845401	0.0	0.0	0.0	0.0	0.0	0.0	0.0	0.0	0.0	0.0	0.0	0.0	0.0	0.0	0.0	0.0	0.0	0.0	0.0	0.0	0.0	0.0	0.0	0.0	0.0	0.0	0.0	0.0	0.0	0.0	0.0	0.0	0.0	0.0	0.0	0.0	0.0	0.0	0.0	0.0	0.0	0.0	0.0	0.0	0.0	0.0	0.0	0.0	0.0	0.0	0.0	0.0	0.0	0.0	0.0	0.0	0.0	0.0	0.0	0.0	0.0	0.0	0.0	0.0	0.0	0.0	0.0	0.0	0.0	0.0	0.0	0.0	0.0	0.0	0.0	0.0	0.0	0.0	0.0	0.0	0.0	0.0	0.0	0.0	0.0	0.0	0.0	0.0	0.0	0.0	0.0	0.0	0.0	0.0	0.0	0.0	0.0	0.0
k__Bacteria|p__Bacteroidota|c__Bacteroidia|o__Bacteroidales|f__Prevotellaceae|g__Hallella|s__Hallella_seregens	0.0	0.0	0.0	0.0	0.0	0.0	0.0	0.0	0.0	0.0	0.0	0.0	0.0	0.0	0.0	0.0	0.0	0.0	0.0	0.0	0.0	0.0	0.0	0.0	0.0	0.0	0.0	0.0	0.0	0.0	0.0	0.0	0.0	0.0	0.0	0.0	0.0	0.0	0.0	0.0	0.0	0.0	0.0	0.0	0.0	0.0	0.0115480788810834	0.0	0.0	0.0047778138298689	0.0	0.0	0.0	0.0	0.0	0.0	0.0	0.0	0.0	0.0	0.0	0.0	0.0	0.0	0.0	0.0	0.0	0.0	0.0	0.0	0.0	0.0	0.0	0.0	0.0	0.0	0.0	0.0	0.0	0.0	0.0	0.0027566506845401	0.0	0.0	0.0	0.0	0.0	0.0	0.0	0.0	0.0	0.0	0.0	0.0	0.0	0.0	0.0	0.0	0.0	0.0	0.0	0.0	0.0	0.0	0.0	0.0	0.0	0.0	0.0	0.0	0.0	0.0	0.0	0.0	0.0	0.0	0.0	0.0	0.0	0.0	0.0	0.0	0.0	0.0	0.0	0.0	0.0	0.0	0.0	0.0	0.0	0.0	0.0	0.0	0.0	0.0	0.0	0.0	0.0	0.0	0.0	0.0	0.0	0.0	0.0	0.0	0.0	0.0	0.0	0.0	0.0	0.0	0.0	0.0	0.0	0.0	0.0	0.0	0.0	0.0	0.0	0.0	0.0	0.0	0.0	0.0	0.0	0.0	0.0	0.0	0.0	0.0	0.0	0.0	0.0	0.0	0.0	0.0	0.0	0.0
k__Bacteria|p__Bacteroidota|c__Bacteroidia|o__Bacteroidales|f__Prevotellaceae|g__Hallella|s__Hallella_seregens|t__SGB1532	0.0	0.0	0.0	0.0	0.0	0.0	0.0	0.0	0.0	0.0	0.0	0.0	0.0	0.0	0.0	0.0	0.0	0.0	0.0	0.0	0.0	0.0	0.0	0.0	0.0	0.0	0.0	0.0	0.0	0.0	0.0	0.0	0.0	0.0	0.0	0.0	0.0	0.0	0.0	0.0	0.0	0.0	0.0	0.0	0.0	0.0	0.0115480788810834	0.0	0.0	0.0047778138298689	0.0	0.0	0.0	0.0	0.0	0.0	0.0	0.0	0.0	0.0	0.0	0.0	0.0	0.0	0.0	0.0	0.0	0.0	0.0	0.0	0.0	0.0	0.0	0.0	0.0	0.0	0.0	0.0	0.0	0.0	0.0	0.0027566506845401	0.0	0.0	0.0	0.0	0.0	0.0	0.0	0.0	0.0	0.0	0.0	0.0	0.0	0.0	0.0	0.0	0.0	0.0	0.0	0.0	0.0	0.0	0.0	0.0	0.0	0.0	0.0	0.0	0.0	0.0	0.0	0.0	0.0	0.0	0.0	0.0	0.0	0.0	0.0	0.0	0.0	0.0	0.0	0.0	0.0	0.0	0.0	0.0	0.0	0.0	0.0	0.0	0.0	0.0	0.0	0.0	0.0	0.0	0.0	0.0	0.0	0.0	0.0	0.0	0.0	0.0	0.0	0.0	0.0	0.0	0.0	0.0	0.0	0.0	0.0	0.0	0.0	0.0	0.0	0.0	0.0	0.0	0.0	0.0	0.0	0.0	0.0	0.0	0.0	0.0	0.0	0.0	0.0	0.0	0.0	0.0	0.0	0.0
k__Bacteria|p__Bacteroidota|c__Bacteroidia|o__Bacteroidales|f__Prevotellaceae|g__Prevotella	1.3456342054379653	0.773028147234187	1.958749203874428	3.6577587623419214	1.5142209274389302	0.6537173757280395	1.252645142465344	1.5616331666900722	3.9729044756675127	2.2907859048562367	0.3869628894825928	0.6804226587299103	2.76310287242427	6.772698821053939	0.0253869506773254	1.3704015940406788	0.0	2.307323432657185	1.2608798214278527	0.1040606318730929	0.0064735023560887	4.055550457044067	1.1812240795474205	0.8613957305282757	3.7459719000211606	0.8874460264130661	0.0062840603245136	0.6737602871263281	0.8143869788708795	0.1984728704041727	2.882463808866953	2.244429649879692	4.133558160974252	0.6011599766171207	0.4605835445871949	5.990052449451053	1.101613949390731	3.918161817329565	1.774096849469397	0.9224202474824452	5.210920488688034	1.496607099096893	1.6278778354616796	0.377807789643424	2.2078570448808232	4.320597729571182	8.624473211791084	0.5648632714702645	0.8995347847915817	2.9310126115482587	0.2313309424852836	1.0265877299222452	0.0095958811052237	0.0	1.5712961561316905	1.5246800678406272	0.0163867916411304	2.347838349848348	2.8784311991523763	4.107353943856878	0.1684918653736295	0.0555570987702831	4.544298699564098	0.5570971798143286	3.7039100966625766	5.912807902743984	0.5172385252003849	0.8340937807616787	0.2127596531065784	0.217344975338643	4.975158125987165	3.240559492408804	0.5448826206773888	1.5564101514501658	0.6717014480333248	0.032795827831582	2.252307395657847	2.320918641183438	0.2893359833621419	6.776351493203083	1.2692514648947573	2.1405103910932435	0.0348734401892966	0.0580951914960142	0.0968738252946146	0.2769583794957653	0.0003112462414298	0.9207730335708616	12.423649799612411	4.455626804162525	0.4452475103670753	0.8969743472051422	0.1634363460461475	1.1058809779171848	0.3197431559821214	3.946285088386316	0.5912829687801825	0.8310191174919027	0.0	1.3556553895590566	0.1038298851676286	1.820886360604332	0.0006106843047113	0.005945262557628	0.081802981634926	0.0695684870108016	2.3945458511885565	3.6467157259170335	0.1998310041429076	1.8440959443662857	1.1781959033505665	0.2076800581949975	0.0050017808965629	0.8710325299886325	0.0714066912054199	1.4704641119445208	0.3285976819223642	0.1582803371132673	0.2866563636754205	1.338241464111914	0.002587012094228	0.0085997299861513	0.0208362757356012	0.0102577179955143	0.3775165146407966	0.7753474346987652	0.4094788690671202	0.0	0.0	1.402756022169141	0.1961590213761529	0.5358702150515541	0.0	1.0210356338403923	1.4187636512044048	0.0	0.6952532596256679	0.1520830148467241	0.0037707511636424	3.567649767867595	0.0665678013129735	1.1296488907460391	1.735318547877998	0.1065153655667319	0.1013786328428238	0.1895745307744093	0.0794158485902341	0.0464697267707679	0.6508315644371818	0.4707589193258883	1.3206789256089682	2.488423415481827	1.9845763301276824	0.0	0.0904994872073082	0.0229755696535804	0.261111675140503	3.2097743332248214	0.2209565932654472	0.0314313681345646	0.1532364178167347	1.8802195954111296	0.0	0.2370005223336548	0.7123890292642067	0.0	3.934304889485901	1.4770364171176202	0.1969280872732302	0.0812099715973867	2.073168738147762	0.1456224860538263	0.3248082748298504	1.007570928983229	1.9289570078790743	0.1134698698423297	0.0	2.603401781846052	3.915543727123374	1.48876385013221
k__Bacteria|p__Bacteroidota|c__Bacteroidia|o__Bacteroidales|f__Prevotellaceae|g__Prevotella|s__Prevotella_baroniae	0.0	0.0	0.0	0.0	0.0	0.0	0.0	0.0	0.0	0.0	0.0	0.0	0.0	0.0	0.0	0.0	0.0	0.0	0.0	0.0	0.0	0.0	0.0	0.0	0.0	0.0	0.0	0.0	0.0	0.0	0.0	0.0	0.0	0.0	0.0	0.0	0.0	0.0	0.0	0.0	0.0	0.0	0.0	0.0002185029521339	0.0	0.0	0.0	0.0	0.0	0.0	0.0	0.0	0.0	0.0	0.0	0.0	0.0	0.0	0.0	0.0	0.0	0.0	0.0	0.0	0.0	0.0	0.0	0.0	0.0	0.0	0.0	0.0	0.0	0.0	0.0	0.0	0.0	0.0	0.0	0.0	0.0	0.0	0.0	0.0	0.0	0.0	0.0	0.0	0.0	0.0	0.0	0.0	0.0	0.0	0.0	0.0	0.0	0.0	0.0	0.0	0.0	0.0	0.0	0.0	0.0	0.0	0.0	0.0	0.0	0.0	0.0	0.0	0.0	0.0	0.0	0.0	0.0	0.0	0.0	0.0	0.0	0.0	0.0	0.0	0.0	0.0	0.0	0.0	0.0	0.0	0.0	0.0	0.0	0.0	0.0	0.0	0.0	0.0	0.0	0.0	0.0	0.0	0.0	0.0	0.0	0.0	0.0	0.0	0.0	0.0	0.0	0.0	0.0	0.0	0.0	0.0	0.0	0.0	0.0	0.0	0.0	0.0	0.0	0.0	0.0	0.0	0.0	0.0	0.0	0.0	0.0	0.0	0.0	0.0	0.0	0.0	0.0	0.0	0.0	0.0
k__Bacteria|p__Bacteroidota|c__Bacteroidia|o__Bacteroidales|f__Prevotellaceae|g__Prevotella|s__Prevotella_baroniae|t__SGB1533	0.0	0.0	0.0	0.0	0.0	0.0	0.0	0.0	0.0	0.0	0.0	0.0	0.0	0.0	0.0	0.0	0.0	0.0	0.0	0.0	0.0	0.0	0.0	0.0	0.0	0.0	0.0	0.0	0.0	0.0	0.0	0.0	0.0	0.0	0.0	0.0	0.0	0.0	0.0	0.0	0.0	0.0	0.0	0.0002185029521339	0.0	0.0	0.0	0.0	0.0	0.0	0.0	0.0	0.0	0.0	0.0	0.0	0.0	0.0	0.0	0.0	0.0	0.0	0.0	0.0	0.0	0.0	0.0	0.0	0.0	0.0	0.0	0.0	0.0	0.0	0.0	0.0	0.0	0.0	0.0	0.0	0.0	0.0	0.0	0.0	0.0	0.0	0.0	0.0	0.0	0.0	0.0	0.0	0.0	0.0	0.0	0.0	0.0	0.0	0.0	0.0	0.0	0.0	0.0	0.0	0.0	0.0	0.0	0.0	0.0	0.0	0.0	0.0	0.0	0.0	0.0	0.0	0.0	0.0	0.0	0.0	0.0	0.0	0.0	0.0	0.0	0.0	0.0	0.0	0.0	0.0	0.0	0.0	0.0	0.0	0.0	0.0	0.0	0.0	0.0	0.0	0.0	0.0	0.0	0.0	0.0	0.0	0.0	0.0	0.0	0.0	0.0	0.0	0.0	0.0	0.0	0.0	0.0	0.0	0.0	0.0	0.0	0.0	0.0	0.0	0.0	0.0	0.0	0.0	0.0	0.0	0.0	0.0	0.0	0.0	0.0	0.0	0.0	0.0	0.0	0.0
k__Bacteria|p__Bacteroidota|c__Bacteroidia|o__Bacteroidales|f__Prevotellaceae|g__Prevotella|s__Prevotella_bivia	0.0	0.0	1.439306156627142	0.0	0.0	0.0	1.185237307080058	0.0	0.0	0.0	0.0	0.0	0.0	0.0	0.0	0.0	0.0	0.0	0.0	0.0	0.0	0.0	0.0	0.0	0.0	0.0	0.0	0.0	0.0	0.0	0.0	0.0	0.0	0.0	0.0	0.0	0.0	0.0	0.0	0.0	0.0	0.0	0.0	0.0	0.0	0.0	0.0	0.0	0.0	0.0	0.0	0.0	0.0	0.0	0.0	0.0	0.0	0.0	0.0	0.0	0.0	0.0	0.0	0.0	0.0	0.0	0.0	0.0	0.0	0.0	0.0	0.0	0.0	0.0	0.0	0.0	0.0	0.0	0.0	0.0	0.0	0.0002886545219413	0.0	0.0	0.0	0.0	0.0	0.0	0.0	0.0	0.0	0.0	0.0	0.0	0.0	0.0	0.0	0.0	0.0	0.0	0.0	0.0	0.0	0.0	0.0	0.0	0.0	0.0	0.0	0.0	0.0	0.0	0.0	0.0	0.0	0.0	0.0	0.0	0.0	0.0	0.0	0.0	0.0	0.0	0.0	0.0	0.0	0.0	0.0	0.0	0.0	0.0	0.0	0.0	0.0	0.0	0.0	0.0	0.0	0.0	0.0	0.0	0.0	0.0	0.0	0.0	0.0	0.0	0.0	0.0	0.0	0.0	0.0	0.0	0.0136174532359017	0.0	0.0	0.0	0.0	0.0	0.0	0.0	0.0	0.0	0.0	0.0	0.0	0.0	0.0305682142883845	0.0	0.0	0.0	0.0	0.0	0.0	0.0	0.0	0.0	0.0	0.0
k__Bacteria|p__Bacteroidota|c__Bacteroidia|o__Bacteroidales|f__Prevotellaceae|g__Prevotella|s__Prevotella_bivia|t__SGB1557	0.0	0.0	1.439306156627142	0.0	0.0	0.0	1.185237307080058	0.0	0.0	0.0	0.0	0.0	0.0	0.0	0.0	0.0	0.0	0.0	0.0	0.0	0.0	0.0	0.0	0.0	0.0	0.0	0.0	0.0	0.0	0.0	0.0	0.0	0.0	0.0	0.0	0.0	0.0	0.0	0.0	0.0	0.0	0.0	0.0	0.0	0.0	0.0	0.0	0.0	0.0	0.0	0.0	0.0	0.0	0.0	0.0	0.0	0.0	0.0	0.0	0.0	0.0	0.0	0.0	0.0	0.0	0.0	0.0	0.0	0.0	0.0	0.0	0.0	0.0	0.0	0.0	0.0	0.0	0.0	0.0	0.0	0.0	0.0002886545219413	0.0	0.0	0.0	0.0	0.0	0.0	0.0	0.0	0.0	0.0	0.0	0.0	0.0	0.0	0.0	0.0	0.0	0.0	0.0	0.0	0.0	0.0	0.0	0.0	0.0	0.0	0.0	0.0	0.0	0.0	0.0	0.0	0.0	0.0	0.0	0.0	0.0	0.0	0.0	0.0	0.0	0.0	0.0	0.0	0.0	0.0	0.0	0.0	0.0	0.0	0.0	0.0	0.0	0.0	0.0	0.0	0.0	0.0	0.0	0.0	0.0	0.0	0.0	0.0	0.0	0.0	0.0	0.0	0.0	0.0	0.0	0.0	0.0136174532359017	0.0	0.0	0.0	0.0	0.0	0.0	0.0	0.0	0.0	0.0	0.0	0.0	0.0	0.0305682142883845	0.0	0.0	0.0	0.0	0.0	0.0	0.0	0.0	0.0	0.0	0.0
k__Bacteria|p__Bacteroidota|c__Bacteroidia|o__Bacteroidales|f__Prevotellaceae|g__Prevotella|s__Prevotella_buccae	0.0	0.0080907279477677	0.0	0.0	0.0	0.0	0.0	0.0	0.0	0.0	0.0	0.0	0.0	0.0	0.0	0.0	0.0	0.0	0.0	0.0	0.0	0.0	0.0	0.0	0.0	0.0	0.0	0.0	0.0	0.0	0.0	0.0	0.0	0.0	0.0	0.0	0.0	0.0	0.0	0.0	0.0	0.0	0.0	0.0	0.0	0.0	0.0	0.0	0.0	0.0	0.0	0.0	0.0	0.0	0.0	0.0	0.0	0.0	0.0	0.0	0.0	0.0	0.0	0.0	0.0	0.0	0.0	0.0058453347784243	0.0	0.0	0.0	0.0	0.0	0.0	0.0	0.0	0.0	0.0	0.0	0.0	0.0	0.0	0.0	0.0	0.0	0.0	0.0	0.0	0.0	0.0001334259688615	0.0	0.0	0.0	0.0	0.0	0.1244386856134506	0.0	0.0	0.0	0.0	0.0	0.0	0.0	0.0	0.0	0.0	0.0	0.0588058620031881	0.0	0.0	0.0	0.0	0.0	0.0	0.0	0.0	0.0	0.0	0.0	0.0	0.0	0.0	0.0	0.0	0.0	0.0	0.0	0.0	0.0	0.0	0.0	0.0	0.0	0.0005270723426106	0.0	0.0	0.0	0.0	0.0	0.0	0.0	0.0	0.0	0.0	0.0	0.0	0.0	0.0	0.0	0.0	0.0	0.0	0.0	0.0	0.0	0.0	0.0	0.0	0.0	0.0	0.0	0.0	0.0	0.0	0.0	0.0	0.0	0.0	0.0	0.0	0.0	0.0	0.0	0.0	0.0	0.0	0.0	0.0	0.0	0.0
k__Bacteria|p__Bacteroidota|c__Bacteroidia|o__Bacteroidales|f__Prevotellaceae|g__Prevotella|s__Prevotella_buccae|t__SGB1531	0.0	0.0080907279477677	0.0	0.0	0.0	0.0	0.0	0.0	0.0	0.0	0.0	0.0	0.0	0.0	0.0	0.0	0.0	0.0	0.0	0.0	0.0	0.0	0.0	0.0	0.0	0.0	0.0	0.0	0.0	0.0	0.0	0.0	0.0	0.0	0.0	0.0	0.0	0.0	0.0	0.0	0.0	0.0	0.0	0.0	0.0	0.0	0.0	0.0	0.0	0.0	0.0	0.0	0.0	0.0	0.0	0.0	0.0	0.0	0.0	0.0	0.0	0.0	0.0	0.0	0.0	0.0	0.0	0.0058453347784243	0.0	0.0	0.0	0.0	0.0	0.0	0.0	0.0	0.0	0.0	0.0	0.0	0.0	0.0	0.0	0.0	0.0	0.0	0.0	0.0	0.0	0.0001334259688615	0.0	0.0	0.0	0.0	0.0	0.1244386856134506	0.0	0.0	0.0	0.0	0.0	0.0	0.0	0.0	0.0	0.0	0.0	0.0588058620031881	0.0	0.0	0.0	0.0	0.0	0.0	0.0	0.0	0.0	0.0	0.0	0.0	0.0	0.0	0.0	0.0	0.0	0.0	0.0	0.0	0.0	0.0	0.0	0.0	0.0	0.0005270723426106	0.0	0.0	0.0	0.0	0.0	0.0	0.0	0.0	0.0	0.0	0.0	0.0	0.0	0.0	0.0	0.0	0.0	0.0	0.0	0.0	0.0	0.0	0.0	0.0	0.0	0.0	0.0	0.0	0.0	0.0	0.0	0.0	0.0	0.0	0.0	0.0	0.0	0.0	0.0	0.0	0.0	0.0	0.0	0.0	0.0	0.0
k__Bacteria|p__Bacteroidota|c__Bacteroidia|o__Bacteroidales|f__Prevotellaceae|g__Prevotella|s__Prevotella_conceptionensis	0.0	0.0	0.0	0.0	0.0	0.0	0.0	0.0	0.0	0.0	0.0	0.0	0.0	0.0	0.0	0.0	0.0	0.0	0.0	0.0	0.0	0.0	0.0	0.0	0.0	0.0	0.0	0.0	0.0	0.0001389109443687	0.0	0.0	0.0	0.0	0.0	0.0	0.0	0.0	0.0	0.0	0.0	0.0	0.0	0.0	0.0	0.0	0.0	0.0	0.0	0.0	0.0	0.0	0.0	0.0	0.0	0.0	0.0	0.0	0.0	0.0	0.0	0.0	0.0	0.0	0.0	0.0	0.0	0.0	0.0	0.0	0.0	0.0	0.0	0.0	0.0	0.0	0.0	0.0	0.0	0.0	0.0	0.0	0.0	0.0	0.0	0.0	0.0	0.0	0.0	0.0	0.0	0.0	0.0	0.0	0.0	0.0	0.0	0.0	0.0	0.0	0.0	0.0	0.0	0.0	0.0	0.0	0.0	0.0	0.0	0.0	0.0	0.0	0.0	0.0	0.0	0.0	0.0	0.0	0.0	0.0	0.0	0.0	0.0	0.0	0.0	0.0	0.0	0.0	0.0	0.0	0.0	0.0	0.0	0.0	0.0	0.0	0.0	0.0	0.0	0.0	0.0	0.0	0.0	0.0	0.0	0.0	0.0	0.0001769994354068	0.0	0.0	0.0	0.0	0.0	0.0	0.0	0.0	0.0	0.0	0.0	0.0	0.0	0.0	0.0	0.0	0.0	0.0	0.0	0.0	0.0	0.0001265880723597	0.0	0.0	0.0	0.0	0.0	0.0	0.0	0.0	0.0	0.0
k__Bacteria|p__Bacteroidota|c__Bacteroidia|o__Bacteroidales|f__Prevotellaceae|g__Prevotella|s__Prevotella_conceptionensis|t__SGB1458	0.0	0.0	0.0	0.0	0.0	0.0	0.0	0.0	0.0	0.0	0.0	0.0	0.0	0.0	0.0	0.0	0.0	0.0	0.0	0.0	0.0	0.0	0.0	0.0	0.0	0.0	0.0	0.0	0.0	0.0001389109443687	0.0	0.0	0.0	0.0	0.0	0.0	0.0	0.0	0.0	0.0	0.0	0.0	0.0	0.0	0.0	0.0	0.0	0.0	0.0	0.0	0.0	0.0	0.0	0.0	0.0	0.0	0.0	0.0	0.0	0.0	0.0	0.0	0.0	0.0	0.0	0.0	0.0	0.0	0.0	0.0	0.0	0.0	0.0	0.0	0.0	0.0	0.0	0.0	0.0	0.0	0.0	0.0	0.0	0.0	0.0	0.0	0.0	0.0	0.0	0.0	0.0	0.0	0.0	0.0	0.0	0.0	0.0	0.0	0.0	0.0	0.0	0.0	0.0	0.0	0.0	0.0	0.0	0.0	0.0	0.0	0.0	0.0	0.0	0.0	0.0	0.0	0.0	0.0	0.0	0.0	0.0	0.0	0.0	0.0	0.0	0.0	0.0	0.0	0.0	0.0	0.0	0.0	0.0	0.0	0.0	0.0	0.0	0.0	0.0	0.0	0.0	0.0	0.0	0.0	0.0	0.0	0.0	0.0001769994354068	0.0	0.0	0.0	0.0	0.0	0.0	0.0	0.0	0.0	0.0	0.0	0.0	0.0	0.0	0.0	0.0	0.0	0.0	0.0	0.0	0.0	0.0001265880723597	0.0	0.0	0.0	0.0	0.0	0.0	0.0	0.0	0.0	0.0
k__Bacteria|p__Bacteroidota|c__Bacteroidia|o__Bacteroidales|f__Prevotellaceae|g__Prevotella|s__Prevotella_denticola	0.0	0.011067934018435	0.0	0.0037355119750816	0.0	0.0	0.0	0.0	0.0	0.0	0.0	0.0	0.0	0.0	0.0	0.0	0.0	0.0	0.0	0.0	0.0	0.0	0.0	0.0	0.0	0.0	0.0	0.0017801623706329	0.0	0.0	0.0	0.0	0.0	0.0	0.0	0.0	0.0	0.0	0.0	0.0	0.0	0.0	0.0	0.0331153363011864	0.0	0.0	0.0	0.029313308668216	0.0	0.0	0.0	0.0	0.0	0.0	0.0	0.0	0.0	0.0	0.0	0.0	0.0	0.0	0.0	0.0	0.0	0.0	0.0	0.0	0.0	0.0	0.0	0.0	0.0	0.0	0.0	0.0	0.0029420900258857	0.0	0.0	0.0	0.0	0.0011041035464257	0.0	0.0	0.00672036447301	0.0	0.0	0.0003788703805612	0.0	0.0033727119906669	0.0129680898811712	0.0	0.0024117653334904	0.0	0.0	0.0	0.0242383387679522	0.0	0.0	0.0	0.0	0.0	0.0	0.0	0.0	0.0	0.0	0.0	0.0	0.0	0.0	0.0	0.0	0.0	0.0	0.0277558490609329	0.0	0.0	0.0	0.0	0.0	0.0	0.0	0.0	0.0	0.0	0.0	0.0	0.0	0.0	0.0	0.0	0.0	0.0	0.0	0.0	0.0	0.0	0.0	0.0199023747041916	0.0	0.0	0.0	0.0004576309578846	0.0	0.0	0.0	0.0	0.0	0.0	0.0	0.0	0.0	0.0	0.0	0.0	0.0	0.0	0.0	0.0	0.0	0.0	0.0	0.0	0.0	0.0	0.0	0.0	0.0	0.0	0.0	0.0	0.0	0.0	0.0	0.0	0.0	0.0	0.0	0.0
k__Bacteria|p__Bacteroidota|c__Bacteroidia|o__Bacteroidales|f__Prevotellaceae|g__Prevotella|s__Prevotella_denticola|t__SGB1540	0.0	0.011067934018435	0.0	0.0037355119750816	0.0	0.0	0.0	0.0	0.0	0.0	0.0	0.0	0.0	0.0	0.0	0.0	0.0	0.0	0.0	0.0	0.0	0.0	0.0	0.0	0.0	0.0	0.0	0.0017801623706329	0.0	0.0	0.0	0.0	0.0	0.0	0.0	0.0	0.0	0.0	0.0	0.0	0.0	0.0	0.0	0.0331153363011864	0.0	0.0	0.0	0.029313308668216	0.0	0.0	0.0	0.0	0.0	0.0	0.0	0.0	0.0	0.0	0.0	0.0	0.0	0.0	0.0	0.0	0.0	0.0	0.0	0.0	0.0	0.0	0.0	0.0	0.0	0.0	0.0	0.0	0.0029420900258857	0.0	0.0	0.0	0.0	0.0011041035464257	0.0	0.0	0.00672036447301	0.0	0.0	0.0003788703805612	0.0	0.0033727119906669	0.0129680898811712	0.0	0.0024117653334904	0.0	0.0	0.0	0.0242383387679522	0.0	0.0	0.0	0.0	0.0	0.0	0.0	0.0	0.0	0.0	0.0	0.0	0.0	0.0	0.0	0.0	0.0	0.0	0.0277558490609329	0.0	0.0	0.0	0.0	0.0	0.0	0.0	0.0	0.0	0.0	0.0	0.0	0.0	0.0	0.0	0.0	0.0	0.0	0.0	0.0	0.0	0.0	0.0	0.0199023747041916	0.0	0.0	0.0	0.0004576309578846	0.0	0.0	0.0	0.0	0.0	0.0	0.0	0.0	0.0	0.0	0.0	0.0	0.0	0.0	0.0	0.0	0.0	0.0	0.0	0.0	0.0	0.0	0.0	0.0	0.0	0.0	0.0	0.0	0.0	0.0	0.0	0.0	0.0	0.0	0.0	0.0
k__Bacteria|p__Bacteroidota|c__Bacteroidia|o__Bacteroidales|f__Prevotellaceae|g__Prevotella|s__Prevotella_disiens	0.0	0.0	0.0	0.0	0.0	0.0	0.0	0.0	0.0	0.0	0.0	0.0	0.0	0.0	0.0	0.0	0.0	0.0	0.0	0.0	0.0	0.0	0.0	0.0	0.0	0.0	0.0	0.0	0.0	0.0	0.0	0.0	0.0	0.0	0.0	0.0	0.0	0.0	0.0	0.0	0.0	0.0	0.0	0.0	0.0	0.0	0.0	0.0	0.0	0.0	0.0	0.0	0.0	0.0	0.0	0.0	0.0	0.0	0.0	0.0	0.0	0.0	0.0	0.0	0.0	0.0	0.0	0.0	0.0	0.0	0.0	0.0	0.0	0.0	0.0	0.0	0.0	0.0	0.0	0.0	0.0	0.0	0.0	0.0	0.0	0.0	0.0	0.0	0.0	0.0	0.0	0.0	0.0	0.0	0.0	0.0141677452756979	0.0	0.0	0.0	0.0	0.0	0.0	0.0	0.0	0.0	0.0	0.0	0.0	0.0	0.0	0.0	0.0	0.0	0.0	0.0	0.0	0.0	0.0	0.0	0.0	0.0	0.0	0.0	0.0	0.0	0.0	0.0	0.0	0.0	0.0	0.0	0.0	0.0	0.0	0.0	0.0	0.0	0.0	0.0	0.0	0.0	0.0	0.0	0.0	0.0	0.0	0.0	0.0	0.0	0.0	0.0	0.0	0.0	0.0	0.0	0.0	0.0	0.0	0.0	0.0	0.0	0.0	0.0	0.0	0.0	0.0	0.0	0.0	0.0	0.0	0.0	0.0	0.0	0.0	0.0	0.0	0.0	0.0	0.0	0.0
k__Bacteria|p__Bacteroidota|c__Bacteroidia|o__Bacteroidales|f__Prevotellaceae|g__Prevotella|s__Prevotella_disiens|t__SGB1559	0.0	0.0	0.0	0.0	0.0	0.0	0.0	0.0	0.0	0.0	0.0	0.0	0.0	0.0	0.0	0.0	0.0	0.0	0.0	0.0	0.0	0.0	0.0	0.0	0.0	0.0	0.0	0.0	0.0	0.0	0.0	0.0	0.0	0.0	0.0	0.0	0.0	0.0	0.0	0.0	0.0	0.0	0.0	0.0	0.0	0.0	0.0	0.0	0.0	0.0	0.0	0.0	0.0	0.0	0.0	0.0	0.0	0.0	0.0	0.0	0.0	0.0	0.0	0.0	0.0	0.0	0.0	0.0	0.0	0.0	0.0	0.0	0.0	0.0	0.0	0.0	0.0	0.0	0.0	0.0	0.0	0.0	0.0	0.0	0.0	0.0	0.0	0.0	0.0	0.0	0.0	0.0	0.0	0.0	0.0	0.0141677452756979	0.0	0.0	0.0	0.0	0.0	0.0	0.0	0.0	0.0	0.0	0.0	0.0	0.0	0.0	0.0	0.0	0.0	0.0	0.0	0.0	0.0	0.0	0.0	0.0	0.0	0.0	0.0	0.0	0.0	0.0	0.0	0.0	0.0	0.0	0.0	0.0	0.0	0.0	0.0	0.0	0.0	0.0	0.0	0.0	0.0	0.0	0.0	0.0	0.0	0.0	0.0	0.0	0.0	0.0	0.0	0.0	0.0	0.0	0.0	0.0	0.0	0.0	0.0	0.0	0.0	0.0	0.0	0.0	0.0	0.0	0.0	0.0	0.0	0.0	0.0	0.0	0.0	0.0	0.0	0.0	0.0	0.0	0.0	0.0
k__Bacteria|p__Bacteroidota|c__Bacteroidia|o__Bacteroidales|f__Prevotellaceae|g__Prevotella|s__Prevotella_histicola	0.5817005739886387	0.5681387951037326	0.1831994811179611	3.4111869906234213	0.4770095232431075	0.0	0.0657707988318196	1.488771742411379	3.206026640615997	2.2141170242782398	0.1128401471069458	0.1956689810222001	1.9572118666297695	5.096524147804131	0.0088644237816181	0.9009529480133508	0.0	0.2133726520375247	0.3451376582354127	0.1020543730647121	0.0050710422373277	2.682256157637254	0.8549646107767608	0.0394900955061373	2.6287050400686907	0.7951256399341876	0.0010443931243557	0.2426423651489181	0.7511476513186739	0.0120003621385212	0.9429335631791592	0.8628632983970342	2.505572952337013	0.2365394914577737	0.0	4.285944763855128	0.0895090297895243	3.4558869808366297	0.480017770897638	0.0077368152683318	3.255211594637779	0.184737245198565	0.3007387815497414	0.0334390443784219	0.6691965977296198	2.0826925833209056	0.3012647051208559	0.3749694397719286	0.704060077635436	1.240385301926058	0.0713842642984558	0.5676670184826493	0.0	0.0	1.4941988480436037	1.004847405395026	0.0008779835194225	1.175559304769357	0.98500723959321	2.1702590458172444	0.0577708508811086	0.0117241925751802	3.158344141484664	0.5498483272922885	1.5122683141153204	1.660789682040071	0.0039343048609486	0.4114116110033745	0.1824051409590167	0.2122849757438356	4.812266154152753	3.131490234051969	0.0162294679248347	0.116912115669578	0.1814564824576529	0.0068983269116968	2.087990292903706	1.15094461069056	0.1474375528534117	6.57838899269187	1.0717187812274604	1.296527867114944	0.0335593275727631	0.0580951914960142	0.0337585655597561	0.1692947692475392	0.0	0.1848266358154301	9.507270118397342	3.357464367447556	0.274598571400286	0.585882019820066	0.0	1.0951144535048714	0.0	0.0202731419723645	0.4991326356805138	0.4875085916657797	0.0	0.6392469759603977	0.0	1.6554728203076174	0.0006106843047113	0.0	0.0679153963718907	0.0288418893600759	1.4080967314455617	2.973551474972773	0.0270626136253448	1.4236926150819853	0.5394941572264894	0.0828685631339037	0.0	0.6857545758879776	0.0064157703883516	0.9960115869797826	0.2587330027321752	0.1333510598681406	0.2099440270649307	1.225963928793127	0.002587012094228	0.0050363470593637	0.0120676763635357	0.0102577179955143	0.132797583587218	0.7367176227818725	0.3444701375296973	0.0	0.0	0.0077034494499211	0.1955786014569554	0.5358702150515541	0.0	0.3983107963770995	0.3984423109161772	0.0	0.557101099894416	0.029399502401282	0.0	3.2917997619786434	0.0051868147574763	0.3470048902347529	0.6713739369221217	0.0329564694439733	0.0308855351677901	0.035125397372574	0.0460018954001201	0.0455994795466843	0.2869817009937065	0.3256384766500209	0.989593146596811	0.6044995486393454	0.3257210376403997	0.0	0.0633816362074465	0.0140186321917076	0.2493660242391349	1.0661091713264514	0.0339971271011918	0.0163354314672281	0.0773720717749963	1.221138149075078	0.0	0.0968992485678838	0.6507697568006241	0.0	0.0053112526275871	0.2993265435398018	0.1343106269594119	0.0507692633734625	0.3867437797385765	0.0339973761406722	0.0247109728140224	0.7878579421409334	1.2459929303989523	0.1134698698423297	0.0	2.1890741312341	1.5512987489674757	0.3945197871689229
k__Bacteria|p__Bacteroidota|c__Bacteroidia|o__Bacteroidales|f__Prevotellaceae|g__Prevotella|s__Prevotella_histicola|t__SGB1543	0.5817005739886387	0.5681387951037326	0.1831994811179611	3.4111869906234213	0.4770095232431075	0.0	0.0657707988318196	1.488771742411379	3.206026640615997	2.2141170242782398	0.1128401471069458	0.1956689810222001	1.9572118666297695	5.096524147804131	0.0088644237816181	0.9009529480133508	0.0	0.2133726520375247	0.3451376582354127	0.1020543730647121	0.0050710422373277	2.682256157637254	0.8549646107767608	0.0394900955061373	2.6287050400686907	0.7951256399341876	0.0010443931243557	0.2426423651489181	0.7511476513186739	0.0120003621385212	0.9429335631791592	0.8628632983970342	2.505572952337013	0.2365394914577737	0.0	4.285944763855128	0.0895090297895243	3.4558869808366297	0.480017770897638	0.0077368152683318	3.255211594637779	0.184737245198565	0.3007387815497414	0.0334390443784219	0.6691965977296198	2.0826925833209056	0.3012647051208559	0.3749694397719286	0.704060077635436	1.240385301926058	0.0713842642984558	0.5676670184826493	0.0	0.0	1.4941988480436037	1.004847405395026	0.0008779835194225	1.175559304769357	0.98500723959321	2.1702590458172444	0.0577708508811086	0.0117241925751802	3.158344141484664	0.5498483272922885	1.5122683141153204	1.660789682040071	0.0039343048609486	0.4114116110033745	0.1824051409590167	0.2122849757438356	4.812266154152753	3.131490234051969	0.0162294679248347	0.116912115669578	0.1814564824576529	0.0068983269116968	2.087990292903706	1.15094461069056	0.1474375528534117	6.57838899269187	1.0717187812274604	1.296527867114944	0.0335593275727631	0.0580951914960142	0.0337585655597561	0.1692947692475392	0.0	0.1848266358154301	9.507270118397342	3.357464367447556	0.274598571400286	0.585882019820066	0.0	1.0951144535048714	0.0	0.0202731419723645	0.4991326356805138	0.4875085916657797	0.0	0.6392469759603977	0.0	1.6554728203076174	0.0006106843047113	0.0	0.0679153963718907	0.0288418893600759	1.4080967314455617	2.973551474972773	0.0270626136253448	1.4236926150819853	0.5394941572264894	0.0828685631339037	0.0	0.6857545758879776	0.0064157703883516	0.9960115869797826	0.2587330027321752	0.1333510598681406	0.2099440270649307	1.225963928793127	0.002587012094228	0.0050363470593637	0.0120676763635357	0.0102577179955143	0.132797583587218	0.7367176227818725	0.3444701375296973	0.0	0.0	0.0077034494499211	0.1955786014569554	0.5358702150515541	0.0	0.3983107963770995	0.3984423109161772	0.0	0.557101099894416	0.029399502401282	0.0	3.2917997619786434	0.0051868147574763	0.3470048902347529	0.6713739369221217	0.0329564694439733	0.0308855351677901	0.035125397372574	0.0460018954001201	0.0455994795466843	0.2869817009937065	0.3256384766500209	0.989593146596811	0.6044995486393454	0.3257210376403997	0.0	0.0633816362074465	0.0140186321917076	0.2493660242391349	1.0661091713264514	0.0339971271011918	0.0163354314672281	0.0773720717749963	1.221138149075078	0.0	0.0968992485678838	0.6507697568006241	0.0	0.0053112526275871	0.2993265435398018	0.1343106269594119	0.0507692633734625	0.3867437797385765	0.0339973761406722	0.0247109728140224	0.7878579421409334	1.2459929303989523	0.1134698698423297	0.0	2.1890741312341	1.5512987489674757	0.3945197871689229
k__Bacteria|p__Bacteroidota|c__Bacteroidia|o__Bacteroidales|f__Prevotellaceae|g__Prevotella|s__Prevotella_intermedia	0.0	0.0	0.0	0.0	0.0	0.0	0.0	0.0004541276061101	0.0	0.0	0.002052762471707	0.0042505386647742	0.0	0.0	0.0	0.0	0.0	0.0	0.0	0.0	0.0	0.0	0.0	0.0	0.0	0.0	0.0	0.0	0.0	0.0	0.0	0.0	0.0	0.0	0.0	0.0	0.0	0.0	0.0	0.0	0.0	0.0	0.0	0.0	0.0	0.0	0.0	0.0	0.0	0.0	0.0	0.0	0.0	0.0	0.0	0.0	0.0	0.0038896657337601	0.0	0.0	0.0	0.0	0.0	0.0	0.0114835695736266	0.0	0.0	0.0	0.0	0.0	0.0	0.0	0.0	0.0	0.0	0.0	0.0	0.0	0.0	0.0	0.0	0.0	0.0	0.0	0.0	0.0	0.0	0.0	0.0	0.0	0.0	0.0	0.0	0.0	0.0	0.0	0.0	0.0	0.0	0.0	0.0	0.0	0.0	0.0	0.0	0.0	0.0	0.0	0.0	0.0	0.0	0.0	0.0	0.0	0.0	0.0	0.0	0.0	0.0	0.0	0.0	0.0	0.0	0.0	0.0	0.0	0.0	0.0	0.0	0.0	0.0	0.0	0.0	0.0	0.0	0.0	0.0	0.0	0.0	0.0	0.0	0.0	0.0	0.0	0.0	0.0	0.0	0.0	0.0	0.0	0.0	0.0	0.0	0.0	0.0	0.0	0.0	0.0	0.0	0.0	0.0	0.0	0.0	0.0	0.0	0.0	0.0	0.0	0.0	0.0	0.0	0.0	0.0	0.0	0.0	0.0	0.0	0.0	0.0	0.0
k__Bacteria|p__Bacteroidota|c__Bacteroidia|o__Bacteroidales|f__Prevotellaceae|g__Prevotella|s__Prevotella_intermedia|t__SGB1560	0.0	0.0	0.0	0.0	0.0	0.0	0.0	0.0004541276061101	0.0	0.0	0.002052762471707	0.0042505386647742	0.0	0.0	0.0	0.0	0.0	0.0	0.0	0.0	0.0	0.0	0.0	0.0	0.0	0.0	0.0	0.0	0.0	0.0	0.0	0.0	0.0	0.0	0.0	0.0	0.0	0.0	0.0	0.0	0.0	0.0	0.0	0.0	0.0	0.0	0.0	0.0	0.0	0.0	0.0	0.0	0.0	0.0	0.0	0.0	0.0	0.0038896657337601	0.0	0.0	0.0	0.0	0.0	0.0	0.0114835695736266	0.0	0.0	0.0	0.0	0.0	0.0	0.0	0.0	0.0	0.0	0.0	0.0	0.0	0.0	0.0	0.0	0.0	0.0	0.0	0.0	0.0	0.0	0.0	0.0	0.0	0.0	0.0	0.0	0.0	0.0	0.0	0.0	0.0	0.0	0.0	0.0	0.0	0.0	0.0	0.0	0.0	0.0	0.0	0.0	0.0	0.0	0.0	0.0	0.0	0.0	0.0	0.0	0.0	0.0	0.0	0.0	0.0	0.0	0.0	0.0	0.0	0.0	0.0	0.0	0.0	0.0	0.0	0.0	0.0	0.0	0.0	0.0	0.0	0.0	0.0	0.0	0.0	0.0	0.0	0.0	0.0	0.0	0.0	0.0	0.0	0.0	0.0	0.0	0.0	0.0	0.0	0.0	0.0	0.0	0.0	0.0	0.0	0.0	0.0	0.0	0.0	0.0	0.0	0.0	0.0	0.0	0.0	0.0	0.0	0.0	0.0	0.0	0.0	0.0	0.0
k__Bacteria|p__Bacteroidota|c__Bacteroidia|o__Bacteroidales|f__Prevotellaceae|g__Prevotella|s__Prevotella_jejuni	0.1854757920795387	0.0046059574833733	0.0023760998859897	0.0	0.0030297005710571	0.266755308027961	0.0	0.0009752576459087	0.0774034210937356	0.0	0.0084582052345921	0.014440844607464	0.0776154418233725	0.0027808694343361	0.0	0.0	0.0	0.6451602484401475	0.0	0.0	0.0	0.1322741079517189	0.0050258948214189	0.0170426268754253	0.1116596373866385	0.0059008229956719	0.0	0.0	0.0393035978453447	0.0039589619145089	0.3296510334392208	0.1062448951464177	0.6466649756295006	0.2026422001335362	0.010994508819967	1.137248243400081	0.0271239484210679	0.0335664104382846	0.0196890285186361	0.0662287951069692	0.0	0.6096613336337542	0.0911851973903432	0.000283244567581	0.0063603047118649	0.3086088712138906	0.0813767277916043	0.0076680266223045	0.0	0.3637903556831166	0.003694700554472	0.005411935732798	0.0	0.0	0.0019603700944778	0.179906326335355	0.0144029510170917	0.007704096153521	0.0014545877745655	0.2002257703054543	0.0	0.0	0.012975089758222	0.0028860477983303	0.2111271249363932	0.0205872286976891	0.0	0.0294294860033928	0.0	0.0	0.0	0.0	0.0231162717680392	0.0034247786185884	0.0116670711505548	0.0008670866974657	0.0	0.2091075437557004	0.0	0.1128746979723236	0.1511433260089808	0.1363676125281557	0.0	0.0	0.0471470467742077	0.0	0.0	0.2824137082642519	0.0094779835630731	0.0884317671399036	0.0017710371056678	0.0	0.0	5.726874687400866e-05	0.0091063395501961	0.6265837433389259	0.0	0.0958897633584308	0.0	0.0104066412604233	0.0	0.0	0.0	0.0	0.0	0.0	0.0300130027208103	0.0	0.0005127069657643	0.0064186662496372	0.0682804710603828	0.0797337698026585	0.0008677191146453	0.1495469310430569	0.0	0.0608119676035581	0.0146412314639851	0.0216517228662853	0.0569393118910889	0.00750954273998	0.0	0.0	0.0	0.0	0.1079933188278307	0.0028341091279515	0.0158805490314507	0.0	0.0	0.0161279817491861	0.0	0.0	0.0	0.0389810826908237	0.1089231460430566	0.0	0.0254381109931789	0.0	0.0	0.0174946512383127	0.0	0.0069986365865528	0.0053442701446537	0.0	0.0	0.0	0.0011397678333415	0.0	0.0250734043759518	0.0251648350508958	0.0	0.0694332055151131	0.0956581251467167	0.0	0.0	0.0	0.0	0.1620490867090259	0.0	0.0	0.0	0.1038123020691737	0.0	0.0039153454393836	0.0141756253750418	0.0	0.0	0.0315940356312193	0.0007510445301623	0.0	0.0058917376441537	0.0001722972299227	0.0080007437112225	0.0307626938833028	0.0169667243677987	0.0	0.0	9.592625926901826e-05	0.7739522536089443	0.0778941574045562
k__Bacteria|p__Bacteroidota|c__Bacteroidia|o__Bacteroidales|f__Prevotellaceae|g__Prevotella|s__Prevotella_jejuni|t__SGB1545	0.1854757920795387	0.0046059574833733	0.0023760998859897	0.0	0.0030297005710571	0.266755308027961	0.0	0.0009752576459087	0.0774034210937356	0.0	0.0084582052345921	0.014440844607464	0.0776154418233725	0.0027808694343361	0.0	0.0	0.0	0.6451602484401475	0.0	0.0	0.0	0.1322741079517189	0.0050258948214189	0.0170426268754253	0.1116596373866385	0.0059008229956719	0.0	0.0	0.0393035978453447	0.0039589619145089	0.3296510334392208	0.1062448951464177	0.6466649756295006	0.2026422001335362	0.010994508819967	1.137248243400081	0.0271239484210679	0.0335664104382846	0.0196890285186361	0.0662287951069692	0.0	0.6096613336337542	0.0911851973903432	0.000283244567581	0.0063603047118649	0.3086088712138906	0.0813767277916043	0.0076680266223045	0.0	0.3637903556831166	0.003694700554472	0.005411935732798	0.0	0.0	0.0019603700944778	0.179906326335355	0.0144029510170917	0.007704096153521	0.0014545877745655	0.2002257703054543	0.0	0.0	0.012975089758222	0.0028860477983303	0.2111271249363932	0.0205872286976891	0.0	0.0294294860033928	0.0	0.0	0.0	0.0	0.0231162717680392	0.0034247786185884	0.0116670711505548	0.0008670866974657	0.0	0.2091075437557004	0.0	0.1128746979723236	0.1511433260089808	0.1363676125281557	0.0	0.0	0.0471470467742077	0.0	0.0	0.2824137082642519	0.0094779835630731	0.0884317671399036	0.0017710371056678	0.0	0.0	5.726874687400866e-05	0.0091063395501961	0.6265837433389259	0.0	0.0958897633584308	0.0	0.0104066412604233	0.0	0.0	0.0	0.0	0.0	0.0	0.0300130027208103	0.0	0.0005127069657643	0.0064186662496372	0.0682804710603828	0.0797337698026585	0.0008677191146453	0.1495469310430569	0.0	0.0608119676035581	0.0146412314639851	0.0216517228662853	0.0569393118910889	0.00750954273998	0.0	0.0	0.0	0.0	0.1079933188278307	0.0028341091279515	0.0158805490314507	0.0	0.0	0.0161279817491861	0.0	0.0	0.0	0.0389810826908237	0.1089231460430566	0.0	0.0254381109931789	0.0	0.0	0.0174946512383127	0.0	0.0069986365865528	0.0053442701446537	0.0	0.0	0.0	0.0011397678333415	0.0	0.0250734043759518	0.0251648350508958	0.0	0.0694332055151131	0.0956581251467167	0.0	0.0	0.0	0.0	0.1620490867090259	0.0	0.0	0.0	0.1038123020691737	0.0	0.0039153454393836	0.0141756253750418	0.0	0.0	0.0315940356312193	0.0007510445301623	0.0	0.0058917376441537	0.0001722972299227	0.0080007437112225	0.0307626938833028	0.0169667243677987	0.0	0.0	9.592625926901826e-05	0.7739522536089443	0.0778941574045562
k__Bacteria|p__Bacteroidota|c__Bacteroidia|o__Bacteroidales|f__Prevotellaceae|g__Prevotella|s__Prevotella_loescheii	0.0	0.0	0.0	0.0	0.0	0.0	0.0	0.0	0.0	0.0	0.0	0.0	0.0	0.0	0.0	0.0	0.0	0.0	0.0	0.0	0.0	0.0	0.0	0.0	0.0	0.0	0.0	0.0	0.0	0.0	0.0	0.0	0.0	0.0	0.0	0.0	0.0	0.0	0.0	0.0	0.0	0.0	0.0	0.0	0.0	0.0	0.0	0.0	0.0	0.0	0.0	0.0	0.0	0.0	0.0	0.0	0.0	0.0	0.0	0.0	0.0	0.0	0.0	0.0	0.0	0.0	0.0	0.0	0.0	0.0	0.0	0.0	0.0	0.0	0.0	0.0	0.0	0.0	0.0	0.0	0.0	0.0	0.0	0.0	0.0	0.0	0.0	0.0	0.0	0.0	0.0	0.0	0.0031752531757492	0.0	0.0	0.0	0.0	0.0	0.0	0.0	0.0	0.0	0.0	0.0	0.0	0.0	0.0	0.0	0.0	0.0	0.0	0.0	0.0	0.0	0.0	0.0	0.0	0.0	0.0	0.0	0.0	0.0	0.0	0.0	0.0	0.0	0.0	0.0	0.0	0.0	0.0	0.0	0.0	0.0	0.0	0.0	0.0	0.0	0.0	0.0	0.0	0.0	0.0	0.0	0.0	0.0	0.0	0.0	0.0	0.0	0.0	0.0	0.0	0.0	0.0	0.0	0.0	0.0	0.0	0.0	0.0	0.0	0.0	0.0	0.0	0.0	0.0	0.0	0.0	0.0	0.0	0.0	0.0	0.0	0.0	0.0	0.0	0.0	0.0	0.0
k__Bacteria|p__Bacteroidota|c__Bacteroidia|o__Bacteroidales|f__Prevotellaceae|g__Prevotella|s__Prevotella_loescheii|t__SGB1457	0.0	0.0	0.0	0.0	0.0	0.0	0.0	0.0	0.0	0.0	0.0	0.0	0.0	0.0	0.0	0.0	0.0	0.0	0.0	0.0	0.0	0.0	0.0	0.0	0.0	0.0	0.0	0.0	0.0	0.0	0.0	0.0	0.0	0.0	0.0	0.0	0.0	0.0	0.0	0.0	0.0	0.0	0.0	0.0	0.0	0.0	0.0	0.0	0.0	0.0	0.0	0.0	0.0	0.0	0.0	0.0	0.0	0.0	0.0	0.0	0.0	0.0	0.0	0.0	0.0	0.0	0.0	0.0	0.0	0.0	0.0	0.0	0.0	0.0	0.0	0.0	0.0	0.0	0.0	0.0	0.0	0.0	0.0	0.0	0.0	0.0	0.0	0.0	0.0	0.0	0.0	0.0	0.0031752531757492	0.0	0.0	0.0	0.0	0.0	0.0	0.0	0.0	0.0	0.0	0.0	0.0	0.0	0.0	0.0	0.0	0.0	0.0	0.0	0.0	0.0	0.0	0.0	0.0	0.0	0.0	0.0	0.0	0.0	0.0	0.0	0.0	0.0	0.0	0.0	0.0	0.0	0.0	0.0	0.0	0.0	0.0	0.0	0.0	0.0	0.0	0.0	0.0	0.0	0.0	0.0	0.0	0.0	0.0	0.0	0.0	0.0	0.0	0.0	0.0	0.0	0.0	0.0	0.0	0.0	0.0	0.0	0.0	0.0	0.0	0.0	0.0	0.0	0.0	0.0	0.0	0.0	0.0	0.0	0.0	0.0	0.0	0.0	0.0	0.0	0.0	0.0
k__Bacteria|p__Bacteroidota|c__Bacteroidia|o__Bacteroidales|f__Prevotellaceae|g__Prevotella|s__Prevotella_maculosa	0.0	0.0	0.0	0.0	0.0	0.0	0.0	0.0	0.0	0.0	0.0	0.0	0.0	0.0	0.0	0.0	0.0	0.0	0.0	0.0	0.0	0.0	0.0	0.0	0.0	0.0	0.0	0.000623403164813	0.0	0.0	0.0	0.0	0.0	0.0068379264577079	0.0	0.0	0.0	0.0	0.0	0.0	0.0	0.0	0.0	0.0126731712237678	0.0	0.0	0.0	0.0	0.0	0.0	0.0	0.0	0.0	0.0	0.0	0.0	0.0	0.0	0.0	0.0	0.0	0.0	0.0	0.0	0.0	0.0	0.0	7.967618657083963e-05	0.0	0.0	0.0	0.0	0.0	0.0	0.0	0.0	0.0	0.0	0.0	0.0	0.0	0.0	0.0	0.0	0.0	0.0	0.0	0.0	0.0	0.0	0.0	0.0	0.0	0.0	0.0	0.0	0.0	0.0	0.0	0.0	0.0	0.0	0.0	0.0015378641586927	0.0	0.0	0.0	0.0	0.0	0.0	0.0	0.0	0.0	0.0	0.0	0.0	0.0	0.0	0.0	0.0	0.0	0.0	0.0	0.0	0.0	0.0	0.0	0.0	0.0	0.0	0.0	0.0	0.0	0.0	0.0	0.0	0.0	0.0	0.0	0.0	0.0	0.0	0.0	0.0	0.0	0.0	0.0	0.0	0.0	0.0	0.0	0.0	0.0	0.0	0.0	0.0	0.0	0.0	0.0	0.0	0.0	0.0	0.0	0.0	0.0	0.0	0.0	0.0	0.0	0.0	0.0	0.0	0.0	0.0	0.0	0.0	0.0	0.0	0.0	0.0
k__Bacteria|p__Bacteroidota|c__Bacteroidia|o__Bacteroidales|f__Prevotellaceae|g__Prevotella|s__Prevotella_maculosa|t__SGB1524	0.0	0.0	0.0	0.0	0.0	0.0	0.0	0.0	0.0	0.0	0.0	0.0	0.0	0.0	0.0	0.0	0.0	0.0	0.0	0.0	0.0	0.0	0.0	0.0	0.0	0.0	0.0	0.000623403164813	0.0	0.0	0.0	0.0	0.0	0.0068379264577079	0.0	0.0	0.0	0.0	0.0	0.0	0.0	0.0	0.0	0.0126731712237678	0.0	0.0	0.0	0.0	0.0	0.0	0.0	0.0	0.0	0.0	0.0	0.0	0.0	0.0	0.0	0.0	0.0	0.0	0.0	0.0	0.0	0.0	0.0	7.967618657083963e-05	0.0	0.0	0.0	0.0	0.0	0.0	0.0	0.0	0.0	0.0	0.0	0.0	0.0	0.0	0.0	0.0	0.0	0.0	0.0	0.0	0.0	0.0	0.0	0.0	0.0	0.0	0.0	0.0	0.0	0.0	0.0	0.0	0.0	0.0	0.0	0.0015378641586927	0.0	0.0	0.0	0.0	0.0	0.0	0.0	0.0	0.0	0.0	0.0	0.0	0.0	0.0	0.0	0.0	0.0	0.0	0.0	0.0	0.0	0.0	0.0	0.0	0.0	0.0	0.0	0.0	0.0	0.0	0.0	0.0	0.0	0.0	0.0	0.0	0.0	0.0	0.0	0.0	0.0	0.0	0.0	0.0	0.0	0.0	0.0	0.0	0.0	0.0	0.0	0.0	0.0	0.0	0.0	0.0	0.0	0.0	0.0	0.0	0.0	0.0	0.0	0.0	0.0	0.0	0.0	0.0	0.0	0.0	0.0	0.0	0.0	0.0	0.0	0.0
k__Bacteria|p__Bacteroidota|c__Bacteroidia|o__Bacteroidales|f__Prevotellaceae|g__Prevotella|s__Prevotella_melaninogenica	0.0238423680623255	0.0262115343626182	0.1107611332175583	0.1470000910943193	0.4429656414639823	0.3343049778023934	0.0	0.0	0.1102543108150174	0.0204487206980978	0.0251068640770321	0.0464469200784054	0.3720604536310503	0.1998178366052086	0.0	0.2858728407007314	0.0	0.6925029429300001	0.9136986988837706	0.0	0.0014024601187609	0.1651902454143586	0.164422733489096	0.1755797225209218	0.5247738826289615	0.0201563578266624	0.0052396672001578	0.3107318441501704	0.0004107878834153	0.0097392006551857	0.4839235217391526	0.0509176788015721	0.1237869498906422	0.0	0.1896589371007631	0.0561762274621857	0.4344397839190501	0.0	0.3337904452945798	0.5998758007828724	0.717480953912812	0.059808018073122	0.0564472398695329	0.0725510728103951	0.3020870249029899	0.4172532533098479	8.150629694466325	0.1106134874826695	0.0265992561944971	0.851359914790492	0.0140796058978189	0.1083030573529168	0.0	0.0	0.0	0.0274645547974143	0.0010991549403457	0.9451887733037172	0.6852783859619282	0.283021651180937	0.11072654280361	0.0314318980336459	0.0054050078046084	0.0008020964010944	0.9091604905609688	0.301371530190369	0.3687644782049591	0.0644652782254975	0.0018713229821101	0.0050599995948074	0.0065717906824517	0.0070312906721611	0.505328977472267	0.6306794853572786	0.4554784345896793	0.0100981070253537	0.0970271044751796	0.0072869117332291	0.1418984305087301	0.0005174061305465	0.0	0.2250711471207413	0.0	0.0	0.0003200173558576	0.015641133972749	0.0	0.2609174724097858	0.0093207069799304	0.0250766695921453	0.1458544194874393	0.3110852189779977	0.0	0.0105088150513805	0.1333185131344139	1.045921151749949	0.0230357830417941	0.0105145639421239	0.0	0.0174882337278822	0.1038298851676286	0.0	0.0	0.0044073983989352	0.0	0.0018645558405343	0.0470650558750776	0.0	0.0246515051917504	0.0853195997514952	0.3475327361679765	0.0391321677143186	0.0	0.0008965062295192	0.036584632743967	0.0	0.0203552303127034	0.0	0.0085601448608238	0.0	0.0	0.0	0.0	0.0	0.0	0.0144042088923281	0.0009354296004827	0.0	0.0	0.2697849377327336	0.0005804199191974	0.0	0.0	0.238941936501532	0.2231048996003774	0.0	0.0039246139028753	0.0360738005214806	0.0037707511636424	0.0237017181549363	0.0613809865554971	0.4852474757464576	0.7312763988619018	0.0292320574944193	0.0208492297360904	0.0410662679641299	0.0	0.0	0.1685823244925629	0.0329473898387579	0.0	0.3676046942630851	1.025541172515082	0.0	0.0	0.007140100107728	0.0018600150987503	0.8154415350856072	0.0	0.0031943199320589	0.0627434547825564	0.2700306029065495	0.0	0.0167271846748714	0.0049886069028159	0.0	3.6038057846018097	0.0142142657624258	0.0	0.0069548976225893	0.2741718305425483	0.0022633590658037	0.0032879768676256	0.0344027568003677	0.21367245910379	0.0	0.0	0.010839667297399	0.228108967388563	0.4221016784496709
k__Bacteria|p__Bacteroidota|c__Bacteroidia|o__Bacteroidales|f__Prevotellaceae|g__Prevotella|s__Prevotella_melaninogenica|t__SGB1547	0.0	0.0045150504277804	0.0	0.0	0.0	0.0	0.0	0.0	0.0	0.0	0.0016339714657734	0.0021699034217587	0.0	0.0	0.0	0.0	0.0	0.0	0.0	0.0	0.0	0.0	0.0	0.0	0.0	0.0201563578266624	0.0	0.0	0.0	0.0	0.0	0.0	0.0001299600523786	0.0	0.0	0.0006729406628578	0.0	0.0	0.0	0.0	0.0	0.0	0.0127724497366412	0.0108523132893184	0.0	0.0	0.0	0.0122879392137122	0.0	0.0	0.0	0.0	0.0	0.0	0.0	0.0	0.0	0.0079448491583186	0.0	0.0	0.0	0.0	0.0	0.0	0.0	0.0	0.2947235571302218	0.0	0.0	0.0	0.0	0.0	0.0	0.0	0.0	0.0	0.0	0.0	0.0	0.0	0.0	0.0	0.0	0.0	0.0	0.0	0.0	0.0	0.0	0.0	0.0	0.0	0.0	0.0	0.0	0.0	0.0	0.0	0.0	0.0020390248323268	0.0	0.0	0.0	0.0	0.0	0.0	0.0002014295484618	0.0	0.0	0.0	0.0	0.0	0.0	0.0	0.0	0.0	0.0	0.0	0.0	0.0	0.0	0.0	0.0	0.0	0.0	0.0	0.0	0.0	0.0	0.0	0.0	0.0	0.0	0.0	0.0	0.0	0.0	0.0	0.0	0.0	0.0	0.0	0.0	0.0	0.0	0.0	0.0	0.0	0.0	0.0	0.0	0.0	0.0	0.0	0.0	0.0	0.0018600150987503	0.0	0.0	0.0	0.0	0.0	0.0	0.0	0.0025142578790192	0.0	0.0	0.0	0.0	0.0	0.0	0.0022633590658037	0.0	0.0063265958392229	0.0	0.0	0.0	0.0	0.0	0.0212097502879641
k__Bacteria|p__Bacteroidota|c__Bacteroidia|o__Bacteroidales|f__Prevotellaceae|g__Prevotella|s__Prevotella_melaninogenica|t__SGB1552	0.0238423680623255	0.0217040595228037	0.1107611332175583	0.1470000910943193	0.4429656414639823	0.3343049778023934	0.0	0.0	0.1102543108150174	0.0204487206980978	0.0234728926112586	0.0442770166566466	0.3720604536310503	0.1998178366052086	0.0	0.2858728407007314	0.0	0.6925029429300001	0.9136986988837706	0.0	0.0014024601187609	0.1651902454143586	0.164422733489096	0.1755797225209218	0.5247738826289615	0.0	0.0052396672001578	0.3107318441501704	0.0004107878834153	0.0097392006551857	0.4839235217391526	0.0509176788015721	0.1236569898382635	0.0	0.1896589371007631	0.0554961278561059	0.4344397839190501	0.0	0.3337904452945798	0.5998758007828724	0.717480953912812	0.059808018073122	0.0436747901328917	0.0616906668191457	0.3020870249029899	0.4172532533098479	8.150629694466325	0.0983255482689573	0.0265992561944971	0.851359914790492	0.0140796058978189	0.1083030573529168	0.0	0.0	0.0	0.0274645547974143	0.0010991549403457	0.9372514476767986	0.6852783859619282	0.283021651180937	0.11072654280361	0.0314318980336459	0.0054050078046084	0.0008020964010944	0.9091604905609688	0.301371530190369	0.0740409210747372	0.0644652782254975	0.0018713229821101	0.0050599995948074	0.0065717906824517	0.0070312906721611	0.505328977472267	0.6306794853572786	0.4554784345896793	0.0100981070253537	0.0970271044751796	0.0072869117332291	0.1418984305087301	0.0005174061305465	0.0	0.2250711471207413	0.0	0.0	0.0003200173558576	0.015641133972749	0.0	0.2609174724097858	0.0093207069799304	0.0250766695921453	0.1458544194874393	0.3110852189779977	0.0	0.0105088150513805	0.1333185131344139	1.045921151749949	0.0230357830417941	0.0105145639421239	0.0	0.0154492088955553	0.1038298851676286	0.0	0.0	0.0044073983989352	0.0	0.0018645558405343	0.0468636263266158	0.0	0.0246515051917504	0.0853195997514952	0.3475327361679765	0.0391321677143186	0.0	0.0008965062295192	0.036584632743967	0.0	0.0203552303127034	0.0	0.0085601448608238	0.0	0.0	0.0	0.0	0.0	0.0	0.0144042088923281	0.0009354296004827	0.0	0.0	0.2697849377327336	0.0005804199191974	0.0	0.0	0.238941936501532	0.2231048996003774	0.0	0.0039246139028753	0.0360738005214806	0.0037707511636424	0.0237017181549363	0.0613809865554971	0.4852474757464576	0.7312763988619018	0.0292320574944193	0.0208492297360904	0.0410662679641299	0.0	0.0	0.1685823244925629	0.0329473898387579	0.0	0.3676046942630851	1.025541172515082	0.0	0.0	0.007140100107728	0.0	0.8154415350856072	0.0	0.0031943199320589	0.0627434547825564	0.2700306029065495	0.0	0.0167271846748714	0.0024743490237967	0.0	3.6038057846018097	0.0142142657624258	0.0	0.0069548976225893	0.2741718305425483	0.0	0.0032879768676256	0.0280761609611448	0.21367245910379	0.0	0.0	0.010839667297399	0.228108967388563	0.4008919281617067
k__Bacteria|p__Bacteroidota|c__Bacteroidia|o__Bacteroidales|f__Prevotellaceae|g__Prevotella|s__Prevotella_nanceiensis	0.0224474888692944	0.0	0.0	0.0036655585673086	0.0	0.0	0.0	0.0	0.0	0.0	0.0550332574354634	0.0956611536978512	0.0	0.0	0.0	0.0011299321766827	0.0	0.0133265606147163	0.0	0.0	0.0	0.0	0.0001972371514219	0.1712691578925605	0.0	0.0	0.0	0.0	0.0	0.0	0.0412494820869945	0.0	0.0080737682540222	0.0	0.0306411544077111	0.0	0.0	0.0	0.0062602922435436	0.0025812389922891	0.0200763720246003	0.0	0.0	0.0	0.0037957922078207	0.0	0.0	0.0	0.0	0.0	0.0	0.0	0.0	0.0	0.0	0.0	0.0	0.0	0.0253220123059179	0.0	0.0	0.0108508821412748	0.0	0.0	0.0114113004133143	0.0	0.0	0.0	0.0	0.0	0.0	0.0	0.0	0.0	0.0	0.0	0.001684140318556	0.0	0.0	0.0	0.0	0.0241243016712507	0.0	0.0	0.0017176441753174	0.0	0.0	0.0878233964120633	0.0	0.0	0.0	0.0	0.0	0.0	0.0204325266698716	0.0115144996524167	0.0	0.0	0.0	0.0	0.0	0.0	0.0	0.0	0.0	0.0	0.0	0.0	0.0	0.0366505070451607	0.0356195081297462	0.0	0.0	0.0047652132920395	0.0026278380212029	0.0	0.0	0.0	0.0	0.0	0.0	0.0	0.0	0.0	0.0	0.0183011089432615	0.0	0.0	0.0	0.0485767099696602	0.0	0.0	0.0	0.0010838389017063	0.0275409650061185	0.0	0.0	0.0	0.0	0.0	0.0	0.0276563222732552	0.0597386046004392	0.0	0.0008512937642959	0.0	0.0	0.0	0.0016840885614288	0.0	0.0	0.0583714463872376	0.0003979307262863	0.0	0.0	0.0003464008963155	0.0	0.0047342258479906	0.0	0.0	0.0	0.0	0.0	0.0	0.0	0.0	0.00088642974888	0.0541660456402218	0.0	0.0	0.0	0.0	0.0	0.0	0.0	0.0	0.0	0.0	0.0	0.0978860914903871
k__Bacteria|p__Bacteroidota|c__Bacteroidia|o__Bacteroidales|f__Prevotellaceae|g__Prevotella|s__Prevotella_nanceiensis|t__SGB1536	0.0224474888692944	0.0	0.0	0.0036655585673086	0.0	0.0	0.0	0.0	0.0	0.0	0.0550332574354634	0.0956611536978512	0.0	0.0	0.0	0.0011299321766827	0.0	0.0133265606147163	0.0	0.0	0.0	0.0	0.0001972371514219	0.1712691578925605	0.0	0.0	0.0	0.0	0.0	0.0	0.0412494820869945	0.0	0.0080737682540222	0.0	0.0306411544077111	0.0	0.0	0.0	0.0062602922435436	0.0025812389922891	0.0200763720246003	0.0	0.0	0.0	0.0037957922078207	0.0	0.0	0.0	0.0	0.0	0.0	0.0	0.0	0.0	0.0	0.0	0.0	0.0	0.0253220123059179	0.0	0.0	0.0108508821412748	0.0	0.0	0.0114113004133143	0.0	0.0	0.0	0.0	0.0	0.0	0.0	0.0	0.0	0.0	0.0	0.001684140318556	0.0	0.0	0.0	0.0	0.0241243016712507	0.0	0.0	0.0017176441753174	0.0	0.0	0.0878233964120633	0.0	0.0	0.0	0.0	0.0	0.0	0.0204325266698716	0.0115144996524167	0.0	0.0	0.0	0.0	0.0	0.0	0.0	0.0	0.0	0.0	0.0	0.0	0.0	0.0366505070451607	0.0356195081297462	0.0	0.0	0.0047652132920395	0.0026278380212029	0.0	0.0	0.0	0.0	0.0	0.0	0.0	0.0	0.0	0.0	0.0183011089432615	0.0	0.0	0.0	0.0485767099696602	0.0	0.0	0.0	0.0010838389017063	0.0275409650061185	0.0	0.0	0.0	0.0	0.0	0.0	0.0276563222732552	0.0597386046004392	0.0	0.0008512937642959	0.0	0.0	0.0	0.0016840885614288	0.0	0.0	0.0583714463872376	0.0003979307262863	0.0	0.0	0.0003464008963155	0.0	0.0047342258479906	0.0	0.0	0.0	0.0	0.0	0.0	0.0	0.0	0.00088642974888	0.0541660456402218	0.0	0.0	0.0	0.0	0.0	0.0	0.0	0.0	0.0	0.0	0.0	0.0978860914903871
k__Bacteria|p__Bacteroidota|c__Bacteroidia|o__Bacteroidales|f__Prevotellaceae|g__Prevotella|s__Prevotella_nigrescens	0.0	0.0	0.0	0.0	0.0	0.0	0.0007918688444673	0.0	0.0	0.0	0.0	0.0	0.0	0.0	0.0	0.0	0.0	0.0	0.0	0.0	0.0	0.0	0.0	0.0	0.0	0.0	0.0	0.0	0.0	0.0	0.0	0.0	0.0	0.0	0.0	0.0	0.0	0.0	0.0	0.0	0.0	0.0	0.0	0.0	0.0	0.0	0.0	0.0	0.0	0.0	0.0	0.0	0.0	0.0	0.0	0.0	0.0	0.0	0.0	0.0	0.0	0.0	0.0	0.0	0.0	0.0	0.0	0.0	0.0	0.0	0.0	0.0	0.0	0.0	0.0	0.0	0.0	0.0	0.0	0.0	0.0	0.0	0.0	0.0	0.0	0.0	0.0	0.0015527474613165	0.0	0.0	0.0	0.0	0.0084340432668214	0.0	0.0	0.0	0.0004320559495178	0.0	0.0	0.0	0.0	0.0	0.0	0.0	0.0	0.0	0.0	0.0	0.0	0.0	0.0064606370743348	0.0	0.0	0.0	0.0	0.0	0.0	0.0	0.0	0.0	0.0	0.0	0.0	0.0	0.0	0.0	0.0	0.0	0.0	0.0	0.0	0.0	0.0	0.0	0.0	0.0	0.0	0.0	0.0	0.0	0.0	0.0	0.0	0.0	0.0	0.0	0.0	0.0	0.0	0.0	0.0	0.0	0.0	0.0	0.0	0.0	0.0098925247474279	0.0	0.0	0.0	0.0	0.0	0.0	0.0	0.0	0.0	0.0	0.0	0.0	0.0	0.0	0.0	0.0	0.0	0.0	0.0	0.0	0.0	0.0	0.0
k__Bacteria|p__Bacteroidota|c__Bacteroidia|o__Bacteroidales|f__Prevotellaceae|g__Prevotella|s__Prevotella_nigrescens|t__SGB1561	0.0	0.0	0.0	0.0	0.0	0.0	0.0007918688444673	0.0	0.0	0.0	0.0	0.0	0.0	0.0	0.0	0.0	0.0	0.0	0.0	0.0	0.0	0.0	0.0	0.0	0.0	0.0	0.0	0.0	0.0	0.0	0.0	0.0	0.0	0.0	0.0	0.0	0.0	0.0	0.0	0.0	0.0	0.0	0.0	0.0	0.0	0.0	0.0	0.0	0.0	0.0	0.0	0.0	0.0	0.0	0.0	0.0	0.0	0.0	0.0	0.0	0.0	0.0	0.0	0.0	0.0	0.0	0.0	0.0	0.0	0.0	0.0	0.0	0.0	0.0	0.0	0.0	0.0	0.0	0.0	0.0	0.0	0.0	0.0	0.0	0.0	0.0	0.0	0.0015527474613165	0.0	0.0	0.0	0.0	0.0084340432668214	0.0	0.0	0.0	0.0004320559495178	0.0	0.0	0.0	0.0	0.0	0.0	0.0	0.0	0.0	0.0	0.0	0.0	0.0	0.0064606370743348	0.0	0.0	0.0	0.0	0.0	0.0	0.0	0.0	0.0	0.0	0.0	0.0	0.0	0.0	0.0	0.0	0.0	0.0	0.0	0.0	0.0	0.0	0.0	0.0	0.0	0.0	0.0	0.0	0.0	0.0	0.0	0.0	0.0	0.0	0.0	0.0	0.0	0.0	0.0	0.0	0.0	0.0	0.0	0.0	0.0	0.0098925247474279	0.0	0.0	0.0	0.0	0.0	0.0	0.0	0.0	0.0	0.0	0.0	0.0	0.0	0.0	0.0	0.0	0.0	0.0	0.0	0.0	0.0	0.0	0.0
k__Bacteria|p__Bacteroidota|c__Bacteroidia|o__Bacteroidales|f__Prevotellaceae|g__Prevotella|s__Prevotella_oralis	0.0	0.0921191496674674	0.0	0.0	0.0	0.0	0.0	0.0	0.0	0.0	0.0	0.0	0.0	0.0	0.0	0.0	0.0	0.0	0.0	0.0	0.0	0.0	0.0	0.0	0.0	0.0	0.0	0.0	0.0	0.0	0.0	0.0	0.0	0.0	0.0	0.0	0.0	0.0	0.0	0.0	0.0	0.0	0.0	0.0	0.0	0.0	0.0	0.0	0.0	0.0	0.0	0.0	0.0	0.0	0.0	0.0	0.0	0.0	0.0	0.0	0.0	0.0	0.0	0.0	0.0	0.0	0.0	0.0	0.0	0.0	0.0	0.0	0.0	0.0	0.0	0.0	0.0	0.0	0.0	0.0	0.0	0.0	0.0	0.0	0.0	0.0	0.0	0.0	0.0	0.0	0.0	0.0	0.0	0.0	0.0	0.0	0.0	0.0106258291690247	0.0	0.0	0.0	0.0	0.0	0.0	0.0	0.0	0.0	0.0035206784466537	0.0	0.0	0.0	0.0	0.0	0.0	0.0	0.0	0.0	0.0	0.0	0.0	0.0	0.0	0.0	0.0	0.0	0.0	0.0	0.0	0.0	0.0	0.0	0.0	0.0	0.0	0.0	0.0	0.0	0.0	0.0	0.0	0.0	0.0	0.0	0.0	0.0	0.0	0.0	0.0	0.0	0.0	0.0	0.0	0.0	0.0	0.0	0.0	0.0	0.0	0.0	0.0	0.0	0.0	0.0	0.0	0.0	0.0	0.0	0.0	0.0	0.0	0.0	0.0	0.0	0.0	0.0	0.0	0.0	0.0	0.0	0.0
k__Bacteria|p__Bacteroidota|c__Bacteroidia|o__Bacteroidales|f__Prevotellaceae|g__Prevotella|s__Prevotella_oralis|t__SGB1528	0.0	0.0921191496674674	0.0	0.0	0.0	0.0	0.0	0.0	0.0	0.0	0.0	0.0	0.0	0.0	0.0	0.0	0.0	0.0	0.0	0.0	0.0	0.0	0.0	0.0	0.0	0.0	0.0	0.0	0.0	0.0	0.0	0.0	0.0	0.0	0.0	0.0	0.0	0.0	0.0	0.0	0.0	0.0	0.0	0.0	0.0	0.0	0.0	0.0	0.0	0.0	0.0	0.0	0.0	0.0	0.0	0.0	0.0	0.0	0.0	0.0	0.0	0.0	0.0	0.0	0.0	0.0	0.0	0.0	0.0	0.0	0.0	0.0	0.0	0.0	0.0	0.0	0.0	0.0	0.0	0.0	0.0	0.0	0.0	0.0	0.0	0.0	0.0	0.0	0.0	0.0	0.0	0.0	0.0	0.0	0.0	0.0	0.0	0.0106258291690247	0.0	0.0	0.0	0.0	0.0	0.0	0.0	0.0	0.0	0.0035206784466537	0.0	0.0	0.0	0.0	0.0	0.0	0.0	0.0	0.0	0.0	0.0	0.0	0.0	0.0	0.0	0.0	0.0	0.0	0.0	0.0	0.0	0.0	0.0	0.0	0.0	0.0	0.0	0.0	0.0	0.0	0.0	0.0	0.0	0.0	0.0	0.0	0.0	0.0	0.0	0.0	0.0	0.0	0.0	0.0	0.0	0.0	0.0	0.0	0.0	0.0	0.0	0.0	0.0	0.0	0.0	0.0	0.0	0.0	0.0	0.0	0.0	0.0	0.0	0.0	0.0	0.0	0.0	0.0	0.0	0.0	0.0	0.0
k__Bacteria|p__Bacteroidota|c__Bacteroidia|o__Bacteroidales|f__Prevotellaceae|g__Prevotella|s__Prevotella_oris	0.0	0.0526276096003204	0.0	0.0	0.0	0.0	0.0008451677089988	0.0	0.0014431776734439	0.0	0.1448398992160645	0.2503903745918058	0.0	0.007540578573968	0.0	0.0	0.0	0.0	0.0	0.0	0.0	0.0	0.0	0.0	0.0	0.0	0.0	0.0	0.0	0.1528406251790434	0.0	0.0	0.0	0.0	0.0	0.0	0.0	0.0	0.0	0.0	0.0	0.0	0.0	0.0227162143199976	0.0	0.0	0.0	0.0	0.0	0.0	0.0	0.0	0.0	0.0	0.0	0.0	0.0	0.0	0.0320770874684289	0.0	0.0	0.0	0.0	0.0	0.0	0.0010938932679582	0.0032356899790979	0.0	0.0	0.0	0.0	0.0	0.0	0.0	0.0	0.0	0.0	0.0	0.0	0.0	0.0	0.0176223585645211	0.0	0.0	0.0	0.0	0.0	0.0004658242383949	0.0	0.0	0.0	0.0	0.0	0.0	0.0	0.3435366729525295	0.0	0.0096035798968738	0.0	0.0	0.0	0.0	0.0	0.0	0.0138699837608007	0.0	0.0	0.0	0.0	0.0	0.0	0.0	0.0	0.0	0.0	0.0	0.0	0.0	0.0	0.0	0.0	0.0	0.0	0.0	0.0	0.0	0.0	0.0	0.0	0.0	0.0	0.0	0.0	0.0	0.0	0.0	0.0	0.0	0.0	0.0	0.0	0.0	0.0	0.0001478500017781	0.0	0.0	0.0	0.0	0.0	0.0	0.0	0.0	0.0	0.0	0.0	0.0	0.0	0.0	0.0	0.0	0.0	0.0	0.0	0.0	0.0	0.0	0.0	0.0	0.0020706367887654	0.0	0.0	0.0	0.0	0.0076206722608821	0.0	0.0	0.0	0.0	0.0064483356052923	0.0451447757525941
k__Bacteria|p__Bacteroidota|c__Bacteroidia|o__Bacteroidales|f__Prevotellaceae|g__Prevotella|s__Prevotella_oris|t__SGB1525	0.0	0.0526276096003204	0.0	0.0	0.0	0.0	0.0008451677089988	0.0	0.0014431776734439	0.0	0.1448398992160645	0.2503903745918058	0.0	0.007540578573968	0.0	0.0	0.0	0.0	0.0	0.0	0.0	0.0	0.0	0.0	0.0	0.0	0.0	0.0	0.0	0.1528406251790434	0.0	0.0	0.0	0.0	0.0	0.0	0.0	0.0	0.0	0.0	0.0	0.0	0.0	0.0227162143199976	0.0	0.0	0.0	0.0	0.0	0.0	0.0	0.0	0.0	0.0	0.0	0.0	0.0	0.0	0.0320770874684289	0.0	0.0	0.0	0.0	0.0	0.0	0.0010938932679582	0.0032356899790979	0.0	0.0	0.0	0.0	0.0	0.0	0.0	0.0	0.0	0.0	0.0	0.0	0.0	0.0	0.0176223585645211	0.0	0.0	0.0	0.0	0.0	0.0004658242383949	0.0	0.0	0.0	0.0	0.0	0.0	0.0	0.3435366729525295	0.0	0.0096035798968738	0.0	0.0	0.0	0.0	0.0	0.0	0.0138699837608007	0.0	0.0	0.0	0.0	0.0	0.0	0.0	0.0	0.0	0.0	0.0	0.0	0.0	0.0	0.0	0.0	0.0	0.0	0.0	0.0	0.0	0.0	0.0	0.0	0.0	0.0	0.0	0.0	0.0	0.0	0.0	0.0	0.0	0.0	0.0	0.0	0.0	0.0	0.0001478500017781	0.0	0.0	0.0	0.0	0.0	0.0	0.0	0.0	0.0	0.0	0.0	0.0	0.0	0.0	0.0	0.0	0.0	0.0	0.0	0.0	0.0	0.0	0.0	0.0	0.0020706367887654	0.0	0.0	0.0	0.0	0.0076206722608821	0.0	0.0	0.0	0.0	0.0064483356052923	0.0451447757525941
k__Bacteria|p__Bacteroidota|c__Bacteroidia|o__Bacteroidales|f__Prevotellaceae|g__Prevotella|s__Prevotella_oulorum	0.0	0.0	0.0	0.0005596272621845	0.0	0.0	0.0	0.0009529235013459	0.0	0.0015796616993509	0.0	0.0	0.0	0.0	0.0	0.0	0.0	0.0	0.0	0.0	0.0	0.0	0.0	0.002905749397849	0.0	0.0	0.0	0.0	0.0	0.0	0.0	0.0	0.0	0.0	0.0	0.0	0.0	0.0	0.0	0.0	0.0	0.0	0.0	0.0021364733097539	0.0	0.0	0.0	0.0	0.0	0.0	0.0	2.1447565651775724e-05	0.0	0.0	0.0	0.0	0.0	0.0	0.0	0.0	0.0	0.0	0.0	0.0	0.0	0.0	0.0	0.0020281211127122	0.0	0.0	0.0	0.0	0.0	0.0	0.0	0.0	0.0	0.0038520791064207	0.0	0.0	0.0	0.0	0.0	0.0	0.0	0.0	0.0	9.937583752425844e-05	0.0028061453518618	0.0	0.0	0.0	0.0	0.0	0.0	0.0089931833695196	0.0207242837118736	0.0	0.0	0.0	0.0	0.0	0.0	0.0	0.0	0.0	0.0	0.0	0.0	0.0	0.000811879845337	0.0	0.0	0.0	0.0	0.0004547568490209	0.0	0.0	0.0	0.0	0.0	0.0	0.0	0.0	0.0	0.0	0.0	0.0	0.0	0.0	0.0	0.0	0.0	0.0	0.0	0.0	0.0	0.0	0.0	0.0	0.0	0.0	0.0	0.0	0.0	0.0	0.0	0.0	0.0	0.0	0.0	0.0	0.0	0.0	0.0	0.0	0.0	0.0	0.0	0.0	0.0	0.0001317972518863	0.0	0.0	0.0	0.0	0.0	0.0	0.0	0.0	0.0	0.0	0.0	0.0	0.0	0.0	0.0	0.0	0.0	0.0
k__Bacteria|p__Bacteroidota|c__Bacteroidia|o__Bacteroidales|f__Prevotellaceae|g__Prevotella|s__Prevotella_oulorum|t__SGB1520	0.0	0.0	0.0	0.0005596272621845	0.0	0.0	0.0	0.0009529235013459	0.0	0.0015796616993509	0.0	0.0	0.0	0.0	0.0	0.0	0.0	0.0	0.0	0.0	0.0	0.0	0.0	0.002905749397849	0.0	0.0	0.0	0.0	0.0	0.0	0.0	0.0	0.0	0.0	0.0	0.0	0.0	0.0	0.0	0.0	0.0	0.0	0.0	0.0021364733097539	0.0	0.0	0.0	0.0	0.0	0.0	0.0	2.1447565651775724e-05	0.0	0.0	0.0	0.0	0.0	0.0	0.0	0.0	0.0	0.0	0.0	0.0	0.0	0.0	0.0	0.0020281211127122	0.0	0.0	0.0	0.0	0.0	0.0	0.0	0.0	0.0	0.0038520791064207	0.0	0.0	0.0	0.0	0.0	0.0	0.0	0.0	0.0	9.937583752425844e-05	0.0028061453518618	0.0	0.0	0.0	0.0	0.0	0.0	0.0089931833695196	0.0207242837118736	0.0	0.0	0.0	0.0	0.0	0.0	0.0	0.0	0.0	0.0	0.0	0.0	0.0	0.000811879845337	0.0	0.0	0.0	0.0	0.0004547568490209	0.0	0.0	0.0	0.0	0.0	0.0	0.0	0.0	0.0	0.0	0.0	0.0	0.0	0.0	0.0	0.0	0.0	0.0	0.0	0.0	0.0	0.0	0.0	0.0	0.0	0.0	0.0	0.0	0.0	0.0	0.0	0.0	0.0	0.0	0.0	0.0	0.0	0.0	0.0	0.0	0.0	0.0	0.0	0.0	0.0	0.0001317972518863	0.0	0.0	0.0	0.0	0.0	0.0	0.0	0.0	0.0	0.0	0.0	0.0	0.0	0.0	0.0	0.0	0.0	0.0
k__Bacteria|p__Bacteroidota|c__Bacteroidia|o__Bacteroidales|f__Prevotellaceae|g__Prevotella|s__Prevotella_pallens	0.0679751953140005	0.0	0.0	0.0	0.0	0.0145482427697703	0.0	0.0	0.0504293889086433	0.0449176804210437	0.0002402899214372	0.0006042769022619	0.0	0.0271865591329841	0.013486393979679	0.0	0.0	0.1461772500989416	0.0	0.0	0.0	0.0	8.76609561875401e-05	0.001767109684697	0.0	0.0	0.0	0.0	0.0	0.0030174544026763	0.0729444864352739	0.0	0.1708974688778945	0.0	0.0156572931863578	0.0019329146699108	0.2211351453182947	0.0	0.0224432593511107	0.0150871348586738	0.0	0.0077256274869009	0.018960682223026	0.0	0.0002274338306338	0.0	0.0	0.0	0.0092527993642937	0.0025439392220983	0.0	0.0	0.0	0.0	0.0	0.0	0.0	0.0099084908536984	0.2283245867499924	0.0020302951117404	0.0	0.0	0.0498197381308301	0.0	0.305293840823338	0.0011647208896246	6.128200717988519e-05	0.0135666815861075	0.0	0.0	0.0	0.0	0.0002079035122476	0.0610607681554665	2.0115639914749783e-05	0.0	0.0	0.0028387662273622	0.0	0.0	0.0	0.0	0.0	0.0	0.0	0.0	0.0	0.0272910893800994	0.0	0.0003558025836307	0.0	0.0	0.0	0.0	0.0111417908359487	0.1669492508483437	0.0	0.0	0.0	0.0197133936071434	0.0	0.0	0.0	0.0	0.0	0.0	0.009779751870146	0.0	0.0	6.951624097080007e-05	0.0059790134372705	0.0	0.0	0.0	0.0	0.0	0.0071389362174759	0.0	0.0035626440998849	0.0028590372067499	0.0	0.0	0.0	0.0	0.0034610601989842	0.0	0.0	0.0	0.0	0.039366839913684	0.0	0.0	0.0	0.004751074637617	0.0009738162063452	0.0	0.0	0.0	0.0	0.0	0.0	0.0147517730281615	0.2355449253023965	0.0	0.0021655718565423	0.0	0.0	0.0	0.0	0.0	0.0	0.0287133349034604	0.0752236454431619	0.0	0.0	0.0	0.0	0.0019629716930692	0.0	0.0	0.0	0.0	0.0	0.0	0.0	0.0	0.036592699137652	0.0048600994523888	0.0	0.0	0.0	0.0	0.0452498683137909	0.0019676015767918	0.0	0.0	0.0	0.0	0.1034918060108649	0.0688362379767974
k__Bacteria|p__Bacteroidota|c__Bacteroidia|o__Bacteroidales|f__Prevotellaceae|g__Prevotella|s__Prevotella_pallens|t__SGB1564	0.0679751953140005	0.0	0.0	0.0	0.0	0.0145482427697703	0.0	0.0	0.0504293889086433	0.0449176804210437	0.0002402899214372	0.0006042769022619	0.0	0.0271865591329841	0.013486393979679	0.0	0.0	0.1461772500989416	0.0	0.0	0.0	0.0	8.76609561875401e-05	0.001767109684697	0.0	0.0	0.0	0.0	0.0	0.0030174544026763	0.0729444864352739	0.0	0.1708974688778945	0.0	0.0156572931863578	0.0019329146699108	0.2211351453182947	0.0	0.0224432593511107	0.0150871348586738	0.0	0.0077256274869009	0.018960682223026	0.0	0.0002274338306338	0.0	0.0	0.0	0.0092527993642937	0.0025439392220983	0.0	0.0	0.0	0.0	0.0	0.0	0.0	0.0099084908536984	0.2283245867499924	0.0020302951117404	0.0	0.0	0.0498197381308301	0.0	0.305293840823338	0.0011647208896246	6.128200717988519e-05	0.0135666815861075	0.0	0.0	0.0	0.0	0.0002079035122476	0.0610607681554665	2.0115639914749783e-05	0.0	0.0	0.0028387662273622	0.0	0.0	0.0	0.0	0.0	0.0	0.0	0.0	0.0	0.0272910893800994	0.0	0.0003558025836307	0.0	0.0	0.0	0.0	0.0111417908359487	0.1669492508483437	0.0	0.0	0.0	0.0197133936071434	0.0	0.0	0.0	0.0	0.0	0.0	0.009779751870146	0.0	0.0	6.951624097080007e-05	0.0059790134372705	0.0	0.0	0.0	0.0	0.0	0.0071389362174759	0.0	0.0035626440998849	0.0028590372067499	0.0	0.0	0.0	0.0	0.0034610601989842	0.0	0.0	0.0	0.0	0.039366839913684	0.0	0.0	0.0	0.004751074637617	0.0009738162063452	0.0	0.0	0.0	0.0	0.0	0.0	0.0147517730281615	0.2355449253023965	0.0	0.0021655718565423	0.0	0.0	0.0	0.0	0.0	0.0	0.0287133349034604	0.0752236454431619	0.0	0.0	0.0	0.0	0.0019629716930692	0.0	0.0	0.0	0.0	0.0	0.0	0.0	0.0	0.036592699137652	0.0048600994523888	0.0	0.0	0.0	0.0	0.0452498683137909	0.0019676015767918	0.0	0.0	0.0	0.0	0.1034918060108649	0.0688362379767974
k__Bacteria|p__Bacteroidota|c__Bacteroidia|o__Bacteroidales|f__Prevotellaceae|g__Prevotella|s__Prevotella_salivae	0.4469005991899415	0.0080073964801408	0.1873485729678086	0.0644410792405477	0.5912160621607833	0.0381154689953565	0.0	0.0432910168775517	0.5205779918037989	0.0097070211425114	0.0316496153664529	0.0599470154175752	0.3562151103400773	1.4388488295033102	0.0030361329160282	0.1824458731499139	0.0	0.3830454372360797	0.0020434643086692	0.0020062588083807	0.0	1.0667106360273289	0.1556420277109774	0.4320324397331244	0.4808401125235982	0.0662549986704584	0.0	0.1179894389936246	0.0235249418234454	0.0161136695467731	0.8848452120549101	1.156879613947485	0.628129423158999	0.1551403585681027	0.2129508991947279	0.457005458455913	0.2567165861992988	0.4271412791985942	0.8675603806281618	0.204407901696864	1.218151568112842	0.6321749782630345	1.050982385350772	0.1931404242825309	1.1969450378967297	1.5103664789774436	0.0911947847417037	0.0176349922606832	0.1596226515973547	0.4439350115637939	0.1391989473839257	0.3424818775161053	0.0	0.0	0.0623508804138366	0.3012555833264413	0.0	0.2036996126529132	0.823250986547286	1.396820725942158	0.0	0.0015574036071313	1.3031903760713677	0.0035607083226153	0.7428546988502726	3.7492758923803375	0.1412427701481994	0.3046527642881376	0.0284756738121096	0.0	0.1563278050390634	0.1020379676846734	0.0	0.7189434001350775	0.0230860494088278	0.0149246338634597	0.0484345007532494	0.9345427043716372	0.0	0.0840967147395322	0.0463819837340337	0.4006669091807304	0.0013141126165334	0.0	0.0072101869564656	0.0920295473125353	0.0003112462414298	0.0641905800508256	2.8947748453202062	0.9781828404931348	0.0022320922199532	0.0	0.1494152842700864	0.000200440614059	0.145616326826034	1.527763749871863	0.0221428674127905	0.1183931554991142	0.0	0.6672433791561221	0.0	0.1654135402967146	0.0	0.0	0.0	0.0388620418101913	0.8995843634304621	0.4616451999088706	0.1475972498875376	0.2917596633544478	0.143682091611646	0.0059455575441165	0.0041340617819175	0.0229860966595668	0.0257720406908709	0.3831561672061215	0.0277292811960244	0.0032775543788413	0.0076432364579064	0.1019089553720569	0.0	0.0035708221395784	0.0	0.0	0.1332645520267635	0.0030903849533514	0.0222907797820455	0.0	0.0	1.021188963919804	0.0	0.0	0.0	0.298805476935507	0.6395447767004903	0.0	0.1087966227727486	0.0866029222005431	0.0	0.1793422643988149	0.0	0.2400350228532956	0.0269482301162019	0.0437213576686764	0.0466270023181049	0.1133828654377053	0.0321515521088812	0.0006932477886767	0.1685172738614347	0.0566003984571791	0.3310857790121571	1.3541325262916848	0.4460140223792491	0.0	0.0	0.0014704364578291	0.0	1.1552434820482136	0.1869594661642554	0.0023124902983052	0.0	0.2691739207692881	0.0	0.1194513422423677	0.0424470584146803	0.0	0.2868076418897053	0.9747651349383186	0.0	0.0233517761717774	1.4063613902224832	0.1091972853096967	0.2435587131231888	0.1422348909069317	0.4014104751248112	0.0	0.0	0.3849004258454254	1.0860777507863275	0.1137571988598104
k__Bacteria|p__Bacteroidota|c__Bacteroidia|o__Bacteroidales|f__Prevotellaceae|g__Prevotella|s__Prevotella_salivae|t__SGB1522	0.4469005991899415	0.0080073964801408	0.1873485729678086	0.0644410792405477	0.5912160621607833	0.0381154689953565	0.0	0.0432910168775517	0.5205779918037989	0.0097070211425114	0.0316496153664529	0.0599470154175752	0.3562151103400773	1.4388488295033102	0.0030361329160282	0.1824458731499139	0.0	0.3830454372360797	0.0020434643086692	0.0020062588083807	0.0	1.0667106360273289	0.1556420277109774	0.4320324397331244	0.4808401125235982	0.0662549986704584	0.0	0.1179894389936246	0.0235249418234454	0.0161136695467731	0.8848452120549101	1.156879613947485	0.628129423158999	0.1551403585681027	0.2129508991947279	0.457005458455913	0.2567165861992988	0.4271412791985942	0.8675603806281618	0.204407901696864	1.218151568112842	0.6321749782630345	1.050982385350772	0.1931404242825309	1.1969450378967297	1.5103664789774436	0.0911947847417037	0.0176349922606832	0.1596226515973547	0.4439350115637939	0.1391989473839257	0.3424818775161053	0.0	0.0	0.0623508804138366	0.3012555833264413	0.0	0.2036996126529132	0.823250986547286	1.396820725942158	0.0	0.0015574036071313	1.3031903760713677	0.0035607083226153	0.7428546988502726	3.7492758923803375	0.1412427701481994	0.3046527642881376	0.0284756738121096	0.0	0.1563278050390634	0.1020379676846734	0.0	0.7189434001350775	0.0230860494088278	0.0149246338634597	0.0484345007532494	0.9345427043716372	0.0	0.0840967147395322	0.0463819837340337	0.4006669091807304	0.0013141126165334	0.0	0.0072101869564656	0.0920295473125353	0.0003112462414298	0.0641905800508256	2.8947748453202062	0.9781828404931348	0.0022320922199532	0.0	0.1494152842700864	0.000200440614059	0.145616326826034	1.527763749871863	0.0221428674127905	0.1183931554991142	0.0	0.6672433791561221	0.0	0.1654135402967146	0.0	0.0	0.0	0.0388620418101913	0.8995843634304621	0.4616451999088706	0.1475972498875376	0.2917596633544478	0.143682091611646	0.0059455575441165	0.0041340617819175	0.0229860966595668	0.0257720406908709	0.3831561672061215	0.0277292811960244	0.0032775543788413	0.0076432364579064	0.1019089553720569	0.0	0.0035708221395784	0.0	0.0	0.1332645520267635	0.0030903849533514	0.0222907797820455	0.0	0.0	1.021188963919804	0.0	0.0	0.0	0.298805476935507	0.6395447767004903	0.0	0.1087966227727486	0.0866029222005431	0.0	0.1793422643988149	0.0	0.2400350228532956	0.0269482301162019	0.0437213576686764	0.0466270023181049	0.1133828654377053	0.0321515521088812	0.0006932477886767	0.1685172738614347	0.0566003984571791	0.3310857790121571	1.3541325262916848	0.4460140223792491	0.0	0.0	0.0014704364578291	0.0	1.1552434820482136	0.1869594661642554	0.0023124902983052	0.0	0.2691739207692881	0.0	0.1194513422423677	0.0424470584146803	0.0	0.2868076418897053	0.9747651349383186	0.0	0.0233517761717774	1.4063613902224832	0.1091972853096967	0.2435587131231888	0.1422348909069317	0.4014104751248112	0.0	0.0	0.3849004258454254	1.0860777507863275	0.1137571988598104
k__Bacteria|p__Bacteroidota|c__Bacteroidia|o__Bacteroidales|f__Prevotellaceae|g__Prevotella|s__Prevotella_scopos	0.0	0.0	0.0	0.0	0.0	0.0	0.0	0.0	0.0	0.0	0.0	0.0	0.0	0.0	0.0	0.0	0.0	0.0214912766430465	0.0	0.0	0.0	0.0	0.0	0.0	0.0	0.0	0.0	0.0	0.0	0.0	0.0	0.0	0.0	0.0	0.0	0.0	0.0	0.0	0.0161606355062227	0.0	0.0	0.0	0.0	0.0	0.0	0.0	0.0	0.0	0.0	0.0	0.0	0.0	0.0	0.0	0.0	0.0	0.0	0.0	0.0	0.0	0.0	0.0	0.0	0.0	0.0	0.0	0.0	0.0	0.0	0.0	0.0	0.0	0.0	0.0	0.0	0.0	0.0	0.0	0.0	0.0	0.0	0.0	0.0	0.0	0.0	0.0	0.0	0.0	0.0	0.0	0.0	0.0	0.0	0.0	0.0	0.0	0.0	0.0	0.0	0.0	0.0	0.0	0.0	0.0	0.0	0.0	0.0	0.0	0.0	0.0	0.0	0.0	0.0	0.0	0.0	0.0	0.0	0.0	0.0	0.0	0.0	0.0	0.0	0.0	0.0	0.0	0.0	0.0	0.0	0.0	0.0	0.0	0.0	0.0	0.0	0.0	0.0	0.0	0.0	0.0	0.0	0.0	0.0	0.0	0.0	0.0	0.0	0.0	0.0	0.0	0.0	0.0	0.0	0.0	0.0	0.0	0.0	0.0	0.0	0.0	0.0	0.0004759345207008	0.0	0.0	0.0	0.0	0.0009010814802665	0.0	0.0	0.0	0.0	0.0	0.0	0.0	0.0	0.0	0.0	0.0	0.0	0.0
k__Bacteria|p__Bacteroidota|c__Bacteroidia|o__Bacteroidales|f__Prevotellaceae|g__Prevotella|s__Prevotella_scopos|t__SGB1544	0.0	0.0	0.0	0.0	0.0	0.0	0.0	0.0	0.0	0.0	0.0	0.0	0.0	0.0	0.0	0.0	0.0	0.0214912766430465	0.0	0.0	0.0	0.0	0.0	0.0	0.0	0.0	0.0	0.0	0.0	0.0	0.0	0.0	0.0	0.0	0.0	0.0	0.0	0.0	0.0161606355062227	0.0	0.0	0.0	0.0	0.0	0.0	0.0	0.0	0.0	0.0	0.0	0.0	0.0	0.0	0.0	0.0	0.0	0.0	0.0	0.0	0.0	0.0	0.0	0.0	0.0	0.0	0.0	0.0	0.0	0.0	0.0	0.0	0.0	0.0	0.0	0.0	0.0	0.0	0.0	0.0	0.0	0.0	0.0	0.0	0.0	0.0	0.0	0.0	0.0	0.0	0.0	0.0	0.0	0.0	0.0	0.0	0.0	0.0	0.0	0.0	0.0	0.0	0.0	0.0	0.0	0.0	0.0	0.0	0.0	0.0	0.0	0.0	0.0	0.0	0.0	0.0	0.0	0.0	0.0	0.0	0.0	0.0	0.0	0.0	0.0	0.0	0.0	0.0	0.0	0.0	0.0	0.0	0.0	0.0	0.0	0.0	0.0	0.0	0.0	0.0	0.0	0.0	0.0	0.0	0.0	0.0	0.0	0.0	0.0	0.0	0.0	0.0	0.0	0.0	0.0	0.0	0.0	0.0	0.0	0.0	0.0	0.0	0.0004759345207008	0.0	0.0	0.0	0.0	0.0009010814802665	0.0	0.0	0.0	0.0	0.0	0.0	0.0	0.0	0.0	0.0	0.0	0.0	0.0
k__Bacteria|p__Bacteroidota|c__Bacteroidia|o__Bacteroidales|f__Prevotellaceae|g__Prevotella|s__Prevotella_shahii	0.0	0.0	0.0	0.0	0.0	0.0	0.0	0.0	0.0	0.0	0.0	0.0	0.0	0.0	0.0	0.0	0.0	0.0	0.0	0.0	0.0	0.0	0.0	0.0	0.0	0.0	0.0	0.0	0.0	0.0	0.0	0.0	0.0	0.0	0.0001390783405987	0.0	0.0	0.0	0.0	0.0	0.0	0.0	0.0	0.0	0.0	0.0	0.0	0.0	0.0	0.0	0.0	0.0	0.0	0.0	0.0	0.0	0.0	0.0	0.0	0.0	0.0	0.0	0.0	0.0	0.0	0.0	0.0	0.0	0.0	0.0	0.0	0.0	0.0	0.0	0.0	0.0	0.0	0.0	0.0	0.0	0.0	0.0	0.0	0.0	0.0	0.0	0.0	0.0	0.0	0.0	0.0	0.0	0.0	0.0	0.0	0.0	0.0	0.0	0.0	0.0	0.0	0.0	0.0	0.0	0.0	0.0	0.0	0.0	0.0	0.0	0.0	0.0	0.0	0.0	0.0	0.0	0.0	0.0	0.0	0.0	0.0	0.0	0.0	0.0	0.0	0.0	0.0	0.0	0.0	0.0	0.0	0.0	0.0	0.0	0.0	0.0	0.0	0.0	0.0	0.0	0.0	0.0	0.0050858797249239	0.0	0.0	0.0	0.0	0.0	0.0	0.0	0.0	0.0	0.0	0.0	0.0	0.0	0.0	0.0	0.0	0.0	0.0	0.0	0.0	0.0	0.0	0.0	0.0	0.0814490307111632	0.0	0.0	0.0	0.0	0.0	0.0	0.0	0.0	0.0	0.0	0.0	0.0
k__Bacteria|p__Bacteroidota|c__Bacteroidia|o__Bacteroidales|f__Prevotellaceae|g__Prevotella|s__Prevotella_shahii|t__SGB1456	0.0	0.0	0.0	0.0	0.0	0.0	0.0	0.0	0.0	0.0	0.0	0.0	0.0	0.0	0.0	0.0	0.0	0.0	0.0	0.0	0.0	0.0	0.0	0.0	0.0	0.0	0.0	0.0	0.0	0.0	0.0	0.0	0.0	0.0	0.0001390783405987	0.0	0.0	0.0	0.0	0.0	0.0	0.0	0.0	0.0	0.0	0.0	0.0	0.0	0.0	0.0	0.0	0.0	0.0	0.0	0.0	0.0	0.0	0.0	0.0	0.0	0.0	0.0	0.0	0.0	0.0	0.0	0.0	0.0	0.0	0.0	0.0	0.0	0.0	0.0	0.0	0.0	0.0	0.0	0.0	0.0	0.0	0.0	0.0	0.0	0.0	0.0	0.0	0.0	0.0	0.0	0.0	0.0	0.0	0.0	0.0	0.0	0.0	0.0	0.0	0.0	0.0	0.0	0.0	0.0	0.0	0.0	0.0	0.0	0.0	0.0	0.0	0.0	0.0	0.0	0.0	0.0	0.0	0.0	0.0	0.0	0.0	0.0	0.0	0.0	0.0	0.0	0.0	0.0	0.0	0.0	0.0	0.0	0.0	0.0	0.0	0.0	0.0	0.0	0.0	0.0	0.0	0.0	0.0050858797249239	0.0	0.0	0.0	0.0	0.0	0.0	0.0	0.0	0.0	0.0	0.0	0.0	0.0	0.0	0.0	0.0	0.0	0.0	0.0	0.0	0.0	0.0	0.0	0.0	0.0814490307111632	0.0	0.0	0.0	0.0	0.0	0.0	0.0	0.0	0.0	0.0	0.0	0.0
k__Bacteria|p__Bacteroidota|c__Bacteroidia|o__Bacteroidales|f__Prevotellaceae|g__Prevotella|s__Prevotella_sp_DNF00663	0.0	0.0	0.0	0.0	0.0	0.0	0.0	0.0	0.0	0.0	0.0	0.0	0.0	0.0	0.0	0.0	0.0	0.0	0.0	0.0	0.0	0.0	0.0	0.0	0.0	0.0	0.0	0.0	0.0	0.0	0.0	0.0	0.0	0.0	0.0	0.0	0.0	0.0	0.0	0.0	0.0	0.0	0.0	0.0	0.0	0.0	0.0	0.0	0.0	0.0	0.0	0.0	0.0	0.0	0.0	0.0	0.0	0.0	0.0	0.0	0.0	0.0	0.0	0.0	0.0	0.0	0.0	0.0	0.0	0.0	0.0	0.0	0.0	0.0	0.0	0.0	0.0	0.0	0.0	0.0	0.0	0.0	0.0	0.0	0.0	0.0	0.0	0.0	0.0	0.0	0.0	0.0	0.0	0.0	0.0	0.0	0.0	0.0	0.0	0.0	0.0	0.0	0.0	0.0	0.0	0.0	0.0	0.0	0.0	0.0	0.0	0.0	0.0	0.0	0.0	0.0	0.0	0.0	0.0	0.0	0.0	0.0	0.0	0.0	0.0	0.0	0.0	0.0	0.0	0.0	0.0	0.0	0.0	0.0	0.0	0.0	0.0	0.0	0.0	0.0	0.0	0.0	0.0	0.0	0.0	0.0	0.0	0.0	0.0	0.0	0.0	0.0	0.0	0.0	0.0	0.0	0.0	0.0	0.0	0.0	0.0	0.0	0.0	0.0	0.0	0.0	0.0	0.0	0.0	0.0	0.0	0.0	0.0	0.0	0.0	0.0	0.0	0.0	0.0	0.2672678682314196
k__Bacteria|p__Bacteroidota|c__Bacteroidia|o__Bacteroidales|f__Prevotellaceae|g__Prevotella|s__Prevotella_sp_DNF00663|t__SGB3322	0.0	0.0	0.0	0.0	0.0	0.0	0.0	0.0	0.0	0.0	0.0	0.0	0.0	0.0	0.0	0.0	0.0	0.0	0.0	0.0	0.0	0.0	0.0	0.0	0.0	0.0	0.0	0.0	0.0	0.0	0.0	0.0	0.0	0.0	0.0	0.0	0.0	0.0	0.0	0.0	0.0	0.0	0.0	0.0	0.0	0.0	0.0	0.0	0.0	0.0	0.0	0.0	0.0	0.0	0.0	0.0	0.0	0.0	0.0	0.0	0.0	0.0	0.0	0.0	0.0	0.0	0.0	0.0	0.0	0.0	0.0	0.0	0.0	0.0	0.0	0.0	0.0	0.0	0.0	0.0	0.0	0.0	0.0	0.0	0.0	0.0	0.0	0.0	0.0	0.0	0.0	0.0	0.0	0.0	0.0	0.0	0.0	0.0	0.0	0.0	0.0	0.0	0.0	0.0	0.0	0.0	0.0	0.0	0.0	0.0	0.0	0.0	0.0	0.0	0.0	0.0	0.0	0.0	0.0	0.0	0.0	0.0	0.0	0.0	0.0	0.0	0.0	0.0	0.0	0.0	0.0	0.0	0.0	0.0	0.0	0.0	0.0	0.0	0.0	0.0	0.0	0.0	0.0	0.0	0.0	0.0	0.0	0.0	0.0	0.0	0.0	0.0	0.0	0.0	0.0	0.0	0.0	0.0	0.0	0.0	0.0	0.0	0.0	0.0	0.0	0.0	0.0	0.0	0.0	0.0	0.0	0.0	0.0	0.0	0.0	0.0	0.0	0.0	0.0	0.2672678682314196
k__Bacteria|p__Bacteroidota|c__Bacteroidia|o__Bacteroidales|f__Prevotellaceae|g__Prevotella|s__Prevotella_sp_HJM029	0.0	0.0	0.0	0.0	0.0	0.0	0.0	0.0	0.0	0.0	0.0	0.0	0.0	0.0	0.0	0.0	0.0	0.0	0.0	0.0	0.0	0.0	0.0	0.0	0.0	0.0	0.0	0.0	0.0	0.0	0.0	0.0	0.0	0.0	0.0005416735370689	0.0006514638331921	0.0	0.0	0.0	0.0	0.0	0.0	0.0	0.0	0.0	0.0	0.0	0.0	0.0	0.0	0.0	0.0	0.0	0.0	0.0	0.0	0.0	0.0	0.0	0.0	0.0	0.0	0.0	0.0	0.0003035304733117	0.0	0.0	0.0	0.0	0.0	0.0	0.0	0.0	0.0	0.0	0.0	0.0	0.0	0.0	0.0	0.0	0.0001010290826794	0.0	0.0	0.0	0.0	0.0	0.0	0.0	0.0	0.0	0.0	0.0	0.0	0.0001347511304156	0.0	0.0	0.0	0.0	0.0	0.0	0.0	0.0	0.0	0.0	0.0	0.0	0.0	0.0	0.0	0.0	0.0	0.0	0.0	0.0	0.0	0.0	0.0	0.0	0.0	0.0	0.0	0.0	0.0	0.0	0.0	0.0	0.0	0.0	0.0	0.0	0.0	0.0	0.0	0.0	0.0	0.0	0.0	0.0	0.0	0.0	0.0	0.0	0.0	0.0	0.0	0.0	0.0	0.0	0.0	0.0	0.0	0.0	0.0	0.0	0.0	0.0	0.0029944940729566	0.0	0.0	0.0	0.0	0.0	0.0	0.0	0.0	0.0	0.0	0.0	0.0	0.0	0.0	0.0	0.0	0.0	0.0	0.0	0.0	0.0	0.0
k__Bacteria|p__Bacteroidota|c__Bacteroidia|o__Bacteroidales|f__Prevotellaceae|g__Prevotella|s__Prevotella_sp_HJM029|t__SGB1521	0.0	0.0	0.0	0.0	0.0	0.0	0.0	0.0	0.0	0.0	0.0	0.0	0.0	0.0	0.0	0.0	0.0	0.0	0.0	0.0	0.0	0.0	0.0	0.0	0.0	0.0	0.0	0.0	0.0	0.0	0.0	0.0	0.0	0.0	0.0005416735370689	0.0006514638331921	0.0	0.0	0.0	0.0	0.0	0.0	0.0	0.0	0.0	0.0	0.0	0.0	0.0	0.0	0.0	0.0	0.0	0.0	0.0	0.0	0.0	0.0	0.0	0.0	0.0	0.0	0.0	0.0	0.0003035304733117	0.0	0.0	0.0	0.0	0.0	0.0	0.0	0.0	0.0	0.0	0.0	0.0	0.0	0.0	0.0	0.0	0.0001010290826794	0.0	0.0	0.0	0.0	0.0	0.0	0.0	0.0	0.0	0.0	0.0	0.0	0.0001347511304156	0.0	0.0	0.0	0.0	0.0	0.0	0.0	0.0	0.0	0.0	0.0	0.0	0.0	0.0	0.0	0.0	0.0	0.0	0.0	0.0	0.0	0.0	0.0	0.0	0.0	0.0	0.0	0.0	0.0	0.0	0.0	0.0	0.0	0.0	0.0	0.0	0.0	0.0	0.0	0.0	0.0	0.0	0.0	0.0	0.0	0.0	0.0	0.0	0.0	0.0	0.0	0.0	0.0	0.0	0.0	0.0	0.0	0.0	0.0	0.0	0.0	0.0	0.0029944940729566	0.0	0.0	0.0	0.0	0.0	0.0	0.0	0.0	0.0	0.0	0.0	0.0	0.0	0.0	0.0	0.0	0.0	0.0	0.0	0.0	0.0	0.0
k__Bacteria|p__Bacteroidota|c__Bacteroidia|o__Bacteroidales|f__Prevotellaceae|g__Prevotella|s__Prevotella_sp_oral_taxon_299	0.0	0.0	0.0	0.0	0.0	0.0	0.0	0.0	0.0	0.0	0.0	0.0	0.0	0.0	0.0	0.0	0.0	0.0	0.0	0.0	0.0	0.0	0.0	0.0	0.0	0.0	0.0	0.0	0.0	0.0	0.0	0.0	0.0	0.0	0.0	0.0	0.0	0.0	0.0	0.0	0.0	0.0	0.0	0.0	0.0	0.0	0.0	0.0	0.0	0.0	0.0	0.0	0.0	0.0	0.0	0.0	0.0	0.0	0.0	0.0	0.0	0.0	0.0	0.0	0.0	0.0	0.0	0.0	0.0	0.0	0.0	0.0	0.0	0.0	0.0	0.0	0.0	0.0	0.0	0.0	0.0	0.0	0.0	0.0	0.0	0.0	0.0	0.0	0.0	0.0	0.0	0.0	0.0	0.0	0.0	0.0	0.0015770042157402	0.0	0.0	0.0	0.0	0.0	0.0	0.0	0.0	0.0	0.0	0.0	0.0	0.0	0.0	0.0	0.0	0.0	0.0	0.0	0.0	0.0	0.0	0.0	0.0	0.0	0.0	0.0	0.0	0.0	0.0	0.0	0.0	0.0	0.0	0.0	0.0	0.0	0.0	0.0	0.0	0.0	0.0	0.0	0.0	0.0	0.0	0.0	0.0	0.0	0.0	0.0	0.0	0.0	0.0	0.0	0.0	0.0	0.0	0.0	0.0	0.0	0.0	0.0	0.0	0.0	0.0	0.0	0.0	0.0	0.0	0.0	0.0	0.0	0.0	0.0	0.0	0.0	0.0	0.0	0.0	0.0	0.0	0.0
k__Bacteria|p__Bacteroidota|c__Bacteroidia|o__Bacteroidales|f__Prevotellaceae|g__Prevotella|s__Prevotella_sp_oral_taxon_299|t__SGB1535	0.0	0.0	0.0	0.0	0.0	0.0	0.0	0.0	0.0	0.0	0.0	0.0	0.0	0.0	0.0	0.0	0.0	0.0	0.0	0.0	0.0	0.0	0.0	0.0	0.0	0.0	0.0	0.0	0.0	0.0	0.0	0.0	0.0	0.0	0.0	0.0	0.0	0.0	0.0	0.0	0.0	0.0	0.0	0.0	0.0	0.0	0.0	0.0	0.0	0.0	0.0	0.0	0.0	0.0	0.0	0.0	0.0	0.0	0.0	0.0	0.0	0.0	0.0	0.0	0.0	0.0	0.0	0.0	0.0	0.0	0.0	0.0	0.0	0.0	0.0	0.0	0.0	0.0	0.0	0.0	0.0	0.0	0.0	0.0	0.0	0.0	0.0	0.0	0.0	0.0	0.0	0.0	0.0	0.0	0.0	0.0	0.0015770042157402	0.0	0.0	0.0	0.0	0.0	0.0	0.0	0.0	0.0	0.0	0.0	0.0	0.0	0.0	0.0	0.0	0.0	0.0	0.0	0.0	0.0	0.0	0.0	0.0	0.0	0.0	0.0	0.0	0.0	0.0	0.0	0.0	0.0	0.0	0.0	0.0	0.0	0.0	0.0	0.0	0.0	0.0	0.0	0.0	0.0	0.0	0.0	0.0	0.0	0.0	0.0	0.0	0.0	0.0	0.0	0.0	0.0	0.0	0.0	0.0	0.0	0.0	0.0	0.0	0.0	0.0	0.0	0.0	0.0	0.0	0.0	0.0	0.0	0.0	0.0	0.0	0.0	0.0	0.0	0.0	0.0	0.0	0.0
k__Bacteria|p__Bacteroidota|c__Bacteroidia|o__Bacteroidales|f__Prevotellaceae|g__Prevotella|s__Prevotella_sp_oral_taxon_475	0.0	0.0	0.0	0.0	0.0	0.0	0.0	0.0	0.0	0.0	0.0	0.0	0.0	0.0	0.0	0.0	0.0	0.0	0.0	0.0	0.0	0.0	0.0	0.0	0.0	0.0	0.0	0.0	0.0	0.0	0.0	0.0	0.0	0.0	0.0	0.0	0.0	0.0	0.0	0.0	0.0	0.0	0.0	0.0	0.0	0.0	0.0	0.0	0.0	0.0	0.0	0.0	0.0	0.0	0.0	0.0	0.0	0.0	0.0	0.0	0.0	0.0	0.0	0.0	0.0	0.0	0.0	0.0	0.0	0.0	0.0	0.0	0.0	0.0	0.0	0.0	0.0	0.0	0.0	0.0	0.0	0.0	0.0	0.0	0.0	0.0	0.0	0.0	0.0	0.0	0.0	0.0	0.0	0.0	0.0	0.0	0.0	0.0	0.0	0.0	0.0	0.0	0.0	0.0	8.80075111725939e-06	0.0	0.0	0.0	0.0	0.0	0.0	0.0	0.0	0.0	0.0	0.0	0.0	0.0	0.0	0.0	0.0	0.0	0.0	0.0	0.0	0.0	0.0	0.0	0.0	0.0	0.0	0.0	0.0	0.0	0.0	0.0	0.0	0.0	0.0	0.0	0.0	0.0	0.0	0.0	0.0	0.0	0.0	0.0	0.0	0.0	0.0	0.0	0.0	0.0	0.0	0.0	0.0	0.0	0.0	0.0	0.0	0.0	0.0	0.0	0.0	0.0	0.0	0.0	0.0	0.0	0.0	0.0	0.0	0.0	0.0	0.0	0.0	0.0	0.0	0.0
k__Bacteria|p__Bacteroidota|c__Bacteroidia|o__Bacteroidales|f__Prevotellaceae|g__Prevotella|s__Prevotella_sp_oral_taxon_475|t__SGB1455	0.0	0.0	0.0	0.0	0.0	0.0	0.0	0.0	0.0	0.0	0.0	0.0	0.0	0.0	0.0	0.0	0.0	0.0	0.0	0.0	0.0	0.0	0.0	0.0	0.0	0.0	0.0	0.0	0.0	0.0	0.0	0.0	0.0	0.0	0.0	0.0	0.0	0.0	0.0	0.0	0.0	0.0	0.0	0.0	0.0	0.0	0.0	0.0	0.0	0.0	0.0	0.0	0.0	0.0	0.0	0.0	0.0	0.0	0.0	0.0	0.0	0.0	0.0	0.0	0.0	0.0	0.0	0.0	0.0	0.0	0.0	0.0	0.0	0.0	0.0	0.0	0.0	0.0	0.0	0.0	0.0	0.0	0.0	0.0	0.0	0.0	0.0	0.0	0.0	0.0	0.0	0.0	0.0	0.0	0.0	0.0	0.0	0.0	0.0	0.0	0.0	0.0	0.0	0.0	8.80075111725939e-06	0.0	0.0	0.0	0.0	0.0	0.0	0.0	0.0	0.0	0.0	0.0	0.0	0.0	0.0	0.0	0.0	0.0	0.0	0.0	0.0	0.0	0.0	0.0	0.0	0.0	0.0	0.0	0.0	0.0	0.0	0.0	0.0	0.0	0.0	0.0	0.0	0.0	0.0	0.0	0.0	0.0	0.0	0.0	0.0	0.0	0.0	0.0	0.0	0.0	0.0	0.0	0.0	0.0	0.0	0.0	0.0	0.0	0.0	0.0	0.0	0.0	0.0	0.0	0.0	0.0	0.0	0.0	0.0	0.0	0.0	0.0	0.0	0.0	0.0	0.0
k__Bacteria|p__Bacteroidota|c__Bacteroidia|o__Bacteroidales|f__Prevotellaceae|g__Prevotella|s__Prevotella_sp_oral_taxon_820	0.0	0.0	0.0315796027660899	0.0	0.0	0.0	0.0	0.0	0.0	0.0	0.0	0.0	0.0	0.0	0.0	0.0	0.0	0.0	0.0	0.0	0.0	0.0	0.0	0.0	0.0	0.0	0.0	0.0	0.0	0.0	0.0	0.0	0.0	0.0	0.0	0.0	0.0	0.0	0.0	0.0	0.0	0.0	0.0	0.0	0.0	0.0	0.0	0.0	0.0	0.0	0.0	0.0	0.0	0.0	0.0	0.0	0.0	0.0	0.0	0.0	0.0	0.0	0.0	0.0	0.0	0.0	0.0	0.0	0.0	0.0	0.0	0.0	0.0	0.0	0.0	0.0	0.0	0.0	0.0	0.0	0.0	0.0	0.0	0.0	0.0	0.0	0.0	0.0	0.0	0.0	0.0	0.0	0.0	0.0	0.0	0.0	0.0	0.0	0.0	0.0	0.0	0.0	0.0	0.0	0.0	0.0	0.0	0.0	0.0	0.0	0.0	0.0	0.0	0.0	0.0	0.0	0.0	0.0	0.0	0.0	0.0	0.0	0.0	0.0	0.0	0.0	0.0	0.0	0.0	0.0	0.0	0.0	0.0	0.0	0.0	0.0	0.0	0.0	0.0	0.0	0.0	0.0	0.0	0.0	0.0	0.0	0.0	0.0	0.0	0.0	0.0	0.0	0.0	0.0	0.0	0.0	0.0	0.0	0.0	0.0	0.0	0.0	0.0	0.0	0.0	0.0	0.0	0.0	0.0	0.0	0.0	0.0	0.0	0.0	0.0	0.0	0.0	0.0	0.0	0.0
k__Bacteria|p__Bacteroidota|c__Bacteroidia|o__Bacteroidales|f__Prevotellaceae|g__Prevotella|s__Prevotella_sp_oral_taxon_820|t__SGB21553	0.0	0.0	0.0315796027660899	0.0	0.0	0.0	0.0	0.0	0.0	0.0	0.0	0.0	0.0	0.0	0.0	0.0	0.0	0.0	0.0	0.0	0.0	0.0	0.0	0.0	0.0	0.0	0.0	0.0	0.0	0.0	0.0	0.0	0.0	0.0	0.0	0.0	0.0	0.0	0.0	0.0	0.0	0.0	0.0	0.0	0.0	0.0	0.0	0.0	0.0	0.0	0.0	0.0	0.0	0.0	0.0	0.0	0.0	0.0	0.0	0.0	0.0	0.0	0.0	0.0	0.0	0.0	0.0	0.0	0.0	0.0	0.0	0.0	0.0	0.0	0.0	0.0	0.0	0.0	0.0	0.0	0.0	0.0	0.0	0.0	0.0	0.0	0.0	0.0	0.0	0.0	0.0	0.0	0.0	0.0	0.0	0.0	0.0	0.0	0.0	0.0	0.0	0.0	0.0	0.0	0.0	0.0	0.0	0.0	0.0	0.0	0.0	0.0	0.0	0.0	0.0	0.0	0.0	0.0	0.0	0.0	0.0	0.0	0.0	0.0	0.0	0.0	0.0	0.0	0.0	0.0	0.0	0.0	0.0	0.0	0.0	0.0	0.0	0.0	0.0	0.0	0.0	0.0	0.0	0.0	0.0	0.0	0.0	0.0	0.0	0.0	0.0	0.0	0.0	0.0	0.0	0.0	0.0	0.0	0.0	0.0	0.0	0.0	0.0	0.0	0.0	0.0	0.0	0.0	0.0	0.0	0.0	0.0	0.0	0.0	0.0	0.0	0.0	0.0	0.0	0.0
k__Bacteria|p__Bacteroidota|c__Bacteroidia|o__Bacteroidales|f__Prevotellaceae|g__Prevotella|s__Prevotella_timonensis	0.0	0.0021514669823651	0.0	0.0007415061223944	0.0	0.0	0.0	0.0	0.0	0.0	0.0028491519256134	0.0054110249884363	0.0	0.0	0.0	0.0	0.0	0.0007524759819391	0.0	0.0	0.0	0.0	0.0	0.0	0.0	0.0	0.0	0.0	0.0	0.0	0.0	0.0	0.0	0.0	0.0	0.0	0.0	0.0	0.0	0.0	0.0	0.0	0.0	0.0013838520301815	0.0	0.0	0.0	0.0	0.0	0.0	0.0	0.0	0.0095958811052237	0.0	0.0	0.0	0.0	0.0	0.0	0.0	0.0	0.0	0.0	0.0	0.0	0.0	0.0	0.0	0.0	0.0	0.0	0.0	0.0	0.0	0.0	0.0	0.0	0.0	0.0	0.0	0.0	0.0	0.0	0.0	0.0	0.0	0.0	0.0	0.0	0.0010303449817641	0.0	0.0	0.0	0.0	0.0	0.0238792106095312	0.0	0.0	0.0	0.0	0.0	0.0	0.0	0.0	0.0	0.0	0.0	0.0	0.0	0.0	0.0	0.0	0.0	0.0	0.0	0.0022737842451046	0.0	0.0	0.0	0.0	0.0	0.0	0.0	0.0	0.0	0.0	0.0	0.0	0.0	0.0	0.0	0.0	0.0	0.0	0.0	0.0	0.0	0.0	0.0	0.0041748599545973	0.0	0.0	0.0	0.0	0.0	0.0	0.0	0.0	0.0	0.0	0.0	0.0	0.0	0.0	0.0135082014620893	0.0	0.0	0.0	0.0	0.0	0.0	0.0	0.0	0.0	0.0	0.0	0.0	0.0	0.0292275647065059	0.0	0.0	0.0	0.0	0.0	0.0	0.0	0.0	0.0	0.0	0.0
k__Bacteria|p__Bacteroidota|c__Bacteroidia|o__Bacteroidales|f__Prevotellaceae|g__Prevotella|s__Prevotella_timonensis|t__SGB1507	0.0	0.0021514669823651	0.0	0.0007415061223944	0.0	0.0	0.0	0.0	0.0	0.0	0.0028491519256134	0.0054110249884363	0.0	0.0	0.0	0.0	0.0	0.0007524759819391	0.0	0.0	0.0	0.0	0.0	0.0	0.0	0.0	0.0	0.0	0.0	0.0	0.0	0.0	0.0	0.0	0.0	0.0	0.0	0.0	0.0	0.0	0.0	0.0	0.0	0.0013838520301815	0.0	0.0	0.0	0.0	0.0	0.0	0.0	0.0	0.0095958811052237	0.0	0.0	0.0	0.0	0.0	0.0	0.0	0.0	0.0	0.0	0.0	0.0	0.0	0.0	0.0	0.0	0.0	0.0	0.0	0.0	0.0	0.0	0.0	0.0	0.0	0.0	0.0	0.0	0.0	0.0	0.0	0.0	0.0	0.0	0.0	0.0	0.0010303449817641	0.0	0.0	0.0	0.0	0.0	0.0238792106095312	0.0	0.0	0.0	0.0	0.0	0.0	0.0	0.0	0.0	0.0	0.0	0.0	0.0	0.0	0.0	0.0	0.0	0.0	0.0	0.0022737842451046	0.0	0.0	0.0	0.0	0.0	0.0	0.0	0.0	0.0	0.0	0.0	0.0	0.0	0.0	0.0	0.0	0.0	0.0	0.0	0.0	0.0	0.0	0.0	0.0041748599545973	0.0	0.0	0.0	0.0	0.0	0.0	0.0	0.0	0.0	0.0	0.0	0.0	0.0	0.0	0.0135082014620893	0.0	0.0	0.0	0.0	0.0	0.0	0.0	0.0	0.0	0.0	0.0	0.0	0.0	0.0292275647065059	0.0	0.0	0.0	0.0	0.0	0.0	0.0	0.0	0.0	0.0	0.0
k__Bacteria|p__Bacteroidota|c__Bacteroidia|o__Bacteroidales|f__Prevotellaceae|g__Prevotella|s__Prevotella_veroralis	0.0172921879342258	0.0	0.0041708909313703	0.0264353927974413	0.0	0.0	0.0	0.027180653932922	0.006762105696704	0.0	0.0038858313009571	0.0075946619761555	0.0	0.0	0.0	0.0	0.0	0.1914945886747898	0.0	0.0	0.0	0.0091273305147378	0.0008766095618754	0.0213014351531888	0.0	0.0	0.0	0.0	0.0	0.000663685623095	0.1269093261143932	0.0675158437050258	0.0504407453294546	0.0	0.0	0.0510933777746424	0.0726826406810778	0.0015604496472706	0.0281675931623891	0.0265025607764445	0.0	0.0025071847693339	0.1095557846711293	0.0061504534674735	0.0292448536011643	0.0016765427490949	0.0	0.0246640166644624	0.0	0.0289910414396471	0.0029807843118748	0.0027023932721237	0.0	0.0	0.0127781208587419	0.0112061979863903	0.0	0.0018884063813806	0.0977163127510474	0.0549964554993438	0.0	0.0	0.0145720238823109	0.0	0.0	0.178524955277935	0.0	0.0026148275774611	0.0	0.0	0.0	0.0	0.0	0.0253823782428297	0.0	0.0	0.0142223931391531	0.0123534761285213	0.0	0.0004736816688101	0.0	0.0386291913988049	0.0	0.0	0.0	0.0	0.0	0.0108071223307631	0.0	0.0015862865186872	0.0078159819374101	0.0	0.0	0.0	0.0	0.0322493943161257	0.0	0.098476679883874	0.0	0.0015652265310392	0.0	0.0	0.0	0.0	0.0	0.0	0.0	0.1491925105855477	0.0	0.0001853766425888	0.0303354087973829	0.0	0.0	0.0070832068764722	0.0	0.0	0.0	0.0	0.0	0.0	0.0	0.0	0.0087607068433778	0.0	0.0	0.0	0.025894721731192	0.0	0.0	0.0	0.0	0.0	0.0	0.0396417790076173	0.0202265232784589	0.0	0.0	0.0	0.0	0.0312267743693958	0.0	0.0079612743326586	0.0	0.0	0.0	0.0	0.0001154195274269	0.0	0.0	0.0304078193290345	0.0	0.0056686594819006	0.0160130271892624	0.0	0.0	0.0	0.0	0.0012316685132983	0.0	0.0095891264369723	0.0131208912591818	0.0154642108880021	0.0	0.0	0.0	0.0	0.0	0.0166612614420805	0.0	0.0	0.0	0.0	0.0	0.0027319391123917	0.0509144188837219	0.0	0.0	0.0184916312098584	0.1661658647559061	0.001356054798051
k__Bacteria|p__Bacteroidota|c__Bacteroidia|o__Bacteroidales|f__Prevotellaceae|g__Prevotella|s__Prevotella_veroralis|t__SGB1541	0.0172921879342258	0.0	0.0041708909313703	0.0264353927974413	0.0	0.0	0.0	0.027180653932922	0.006762105696704	0.0	0.0038858313009571	0.0075946619761555	0.0	0.0	0.0	0.0	0.0	0.1914945886747898	0.0	0.0	0.0	0.0091273305147378	0.0008766095618754	0.0213014351531888	0.0	0.0	0.0	0.0	0.0	0.000663685623095	0.1269093261143932	0.0675158437050258	0.0504407453294546	0.0	0.0	0.0510933777746424	0.0726826406810778	0.0015604496472706	0.0281675931623891	0.0265025607764445	0.0	0.0025071847693339	0.1095557846711293	0.0061504534674735	0.0292448536011643	0.0016765427490949	0.0	0.0246640166644624	0.0	0.0289910414396471	0.0029807843118748	0.0027023932721237	0.0	0.0	0.0127781208587419	0.0112061979863903	0.0	0.0018884063813806	0.0977163127510474	0.0549964554993438	0.0	0.0	0.0145720238823109	0.0	0.0	0.178524955277935	0.0	0.0026148275774611	0.0	0.0	0.0	0.0	0.0	0.0253823782428297	0.0	0.0	0.0142223931391531	0.0123534761285213	0.0	0.0004736816688101	0.0	0.0386291913988049	0.0	0.0	0.0	0.0	0.0	0.0108071223307631	0.0	0.0015862865186872	0.0078159819374101	0.0	0.0	0.0	0.0	0.0322493943161257	0.0	0.098476679883874	0.0	0.0015652265310392	0.0	0.0	0.0	0.0	0.0	0.0	0.0	0.1491925105855477	0.0	0.0001853766425888	0.0303354087973829	0.0	0.0	0.0070832068764722	0.0	0.0	0.0	0.0	0.0	0.0	0.0	0.0	0.0087607068433778	0.0	0.0	0.0	0.025894721731192	0.0	0.0	0.0	0.0	0.0	0.0	0.0396417790076173	0.0202265232784589	0.0	0.0	0.0	0.0	0.0312267743693958	0.0	0.0079612743326586	0.0	0.0	0.0	0.0	0.0001154195274269	0.0	0.0	0.0304078193290345	0.0	0.0056686594819006	0.0160130271892624	0.0	0.0	0.0	0.0	0.0012316685132983	0.0	0.0095891264369723	0.0131208912591818	0.0154642108880021	0.0	0.0	0.0	0.0	0.0	0.0166612614420805	0.0	0.0	0.0	0.0	0.0	0.0027319391123917	0.0509144188837219	0.0	0.0	0.0184916312098584	0.1661658647559061	0.001356054798051
k__Bacteria|p__Bacteroidota|c__Bacteroidia|o__Bacteroidales|f__Prevotellaceae|g__Prevotella|s__Prevotella_vespertina	0.0	0.0	0.0	0.0	0.0	0.0	0.0	0.0	0.0	0.0	0.0	0.0	0.0	0.0	0.0	0.0	0.0	0.0	0.0	0.0	0.0	0.0	0.0	0.0	0.0	0.0	0.0	0.0	0.0	0.0	0.0	0.0	0.0	0.0	0.0	0.0	0.0	0.0	0.0	0.0	0.0	0.0	0.0	0.0	0.0	0.0	0.0	0.0	0.0	0.0	0.0	0.0	0.0	0.0	0.0	0.0	0.0	0.0	0.0	0.0	0.0	0.0	0.0	0.0	0.0	0.0	0.0	0.0	0.0	0.0	0.0	0.0	0.0	0.0	0.0	0.0	0.0	0.0	0.0	0.0	0.0	0.0	0.0	0.0	0.0	0.0	0.0	0.0	0.0	0.0	0.0	0.0	0.0	0.0	0.0	0.0	0.0	0.0	0.0	0.0	0.0	0.0	0.0	0.0	0.0	0.0	0.0	0.0	0.0	0.0	0.0	0.0	0.0	0.0	0.0	0.0	0.0	0.0	0.0	0.0	0.0	0.0	0.0	0.0	0.0	0.0	0.0	0.0	0.0	0.0	0.0	0.0	0.0	0.0	0.0	0.0	0.0	0.0	0.0	0.0	0.0	0.0	0.0	0.0	0.0	0.0	0.0	0.0	0.0	0.0	0.0	0.0	0.0	0.0	0.0	0.0	0.0	0.0	0.0	0.0	0.0	0.0	0.0	0.0	0.0	0.0	0.0172304361104619	0.0	0.0	0.0	0.0	0.0	0.0	0.0	0.0	0.0	0.0	0.0	0.0	0.0
k__Bacteria|p__Bacteroidota|c__Bacteroidia|o__Bacteroidales|f__Prevotellaceae|g__Prevotella|s__Prevotella_vespertina|t__SGB1542	0.0	0.0	0.0	0.0	0.0	0.0	0.0	0.0	0.0	0.0	0.0	0.0	0.0	0.0	0.0	0.0	0.0	0.0	0.0	0.0	0.0	0.0	0.0	0.0	0.0	0.0	0.0	0.0	0.0	0.0	0.0	0.0	0.0	0.0	0.0	0.0	0.0	0.0	0.0	0.0	0.0	0.0	0.0	0.0	0.0	0.0	0.0	0.0	0.0	0.0	0.0	0.0	0.0	0.0	0.0	0.0	0.0	0.0	0.0	0.0	0.0	0.0	0.0	0.0	0.0	0.0	0.0	0.0	0.0	0.0	0.0	0.0	0.0	0.0	0.0	0.0	0.0	0.0	0.0	0.0	0.0	0.0	0.0	0.0	0.0	0.0	0.0	0.0	0.0	0.0	0.0	0.0	0.0	0.0	0.0	0.0	0.0	0.0	0.0	0.0	0.0	0.0	0.0	0.0	0.0	0.0	0.0	0.0	0.0	0.0	0.0	0.0	0.0	0.0	0.0	0.0	0.0	0.0	0.0	0.0	0.0	0.0	0.0	0.0	0.0	0.0	0.0	0.0	0.0	0.0	0.0	0.0	0.0	0.0	0.0	0.0	0.0	0.0	0.0	0.0	0.0	0.0	0.0	0.0	0.0	0.0	0.0	0.0	0.0	0.0	0.0	0.0	0.0	0.0	0.0	0.0	0.0	0.0	0.0	0.0	0.0	0.0	0.0	0.0	0.0	0.0	0.0172304361104619	0.0	0.0	0.0	0.0	0.0	0.0	0.0	0.0	0.0	0.0	0.0	0.0	0.0
k__Bacteria|p__Bacteroidota|c__Bacteroidia|o__Bacteroidales|f__Prevotellaceae|g__Prevotellaceae_unclassified	0.0	0.0	0.0	0.0	0.0	0.0	0.0	0.0	0.0	0.0	0.0	0.0	0.0	0.0	0.0	0.0	0.0	0.0	0.0	0.0	0.0	0.0	0.0	0.0	0.0	0.0	0.0	0.0	0.0	0.0	0.0	0.0	0.0	0.0	0.0	0.0	0.0	0.0	0.0	0.0	0.0	0.0	0.0	0.0	0.0	0.0	0.0	0.0	0.0	0.0	0.0	0.0	0.0	0.0	0.0	0.0	0.0	0.0	0.0	0.0	0.0	0.0	0.0	0.0	0.0	0.0	0.0	0.0	0.0	0.0	0.0	0.0	0.0	0.0	0.0	0.0	0.0	0.0	0.0	0.0	0.0	0.0	0.0	0.0	0.0	0.0	0.0	0.0	0.0	0.0	0.0	0.0	0.0	0.0	0.0	0.0	0.0	0.0	0.0	0.0	0.0	0.0	0.0	0.0	0.0	0.0	0.0	0.0	0.0	0.0	0.0	0.0	0.0	0.0	0.0	0.0	0.0	0.0	0.0	0.0	0.0	0.0	0.0	0.0	0.0	0.0	0.0	0.0	0.0	0.0	0.0	0.0	0.0	0.0	0.0	0.0	0.0	0.0	0.0	0.0	0.0	0.0	0.0	0.0	0.0	0.0	0.0	0.0	0.0	0.0	0.0	0.0	0.0	0.0	0.0	0.0	0.0	0.0	0.0	0.0	0.0	0.0	0.0	0.0	0.0	0.0	0.0172304361104619	0.0	0.0	0.0	0.0	0.0	0.0	0.0	0.0	0.0	0.0	0.0	0.0	0.0
k__Bacteria|p__Bacteroidota|c__Bacteroidia|o__Bacteroidales|f__Prevotellaceae|g__Prevotellaceae_unclassified|s__Prevotellaceae_bacterium_Marseille_P2826	0.0	0.0	0.0	0.0	0.0	0.0	0.0	0.0	0.0044857532839521	0.0	0.0	0.0	0.0	0.0	0.0	0.0	0.0	0.0	0.0	0.0	0.0	0.0	0.0	0.0	0.0	0.0	0.0	0.0	0.0	0.0	0.0	0.0	0.0	0.0	0.0	0.0	0.0	0.0	0.0	0.0	0.0	0.0	0.0	0.0	0.0	0.0	0.0	0.0	0.0	0.0	0.0	0.0	0.0	0.0	0.0	0.0	0.0	0.0	0.0	0.0	0.0	0.0	0.0065105775828238	0.0	0.0	0.0001416552433327	0.0	0.0	0.0	0.0	0.0	0.0	0.0	0.0	0.0	0.0	0.0	0.0023023064678607	0.0	0.0	0.0	0.0	0.0	0.0	0.0	0.0	0.0	0.0	0.0065973387770911	0.0	0.0	0.0	0.0	0.0	0.0	0.0	0.0	0.0	0.0	0.0	0.0	0.0	0.0	0.0	0.0	0.0	0.0	0.0	0.0	0.0	0.0	0.0	0.0	0.0	0.0	0.0	0.0	0.0	0.0	0.0	0.0	0.0	0.0	0.0	0.0	0.0	0.0	0.0	0.0	0.0	0.0	0.0	0.0	0.0	0.0	0.0	0.0	0.0	0.0	0.0	0.0	0.0	0.0007310558216743	0.0	0.0	0.0	0.0	0.0	0.0	0.0	0.0	0.0044247036511501	0.0	0.0	0.0	0.0	0.0	0.0	0.0	0.0	0.0	0.0	0.0	0.0	0.0	0.0	0.0	0.0	0.0	0.0	0.0	0.0	0.0	0.0	0.0	0.0	0.0	0.0	0.0	0.0054571331436133
k__Bacteria|p__Bacteroidota|c__Bacteroidia|o__Bacteroidales|f__Prevotellaceae|g__Prevotellaceae_unclassified|s__Prevotellaceae_bacterium_Marseille_P2826|t__SGB1465	0.0	0.0	0.0	0.0	0.0	0.0	0.0	0.0	0.0044857532839521	0.0	0.0	0.0	0.0	0.0	0.0	0.0	0.0	0.0	0.0	0.0	0.0	0.0	0.0	0.0	0.0	0.0	0.0	0.0	0.0	0.0	0.0	0.0	0.0	0.0	0.0	0.0	0.0	0.0	0.0	0.0	0.0	0.0	0.0	0.0	0.0	0.0	0.0	0.0	0.0	0.0	0.0	0.0	0.0	0.0	0.0	0.0	0.0	0.0	0.0	0.0	0.0	0.0	0.0065105775828238	0.0	0.0	0.0001416552433327	0.0	0.0	0.0	0.0	0.0	0.0	0.0	0.0	0.0	0.0	0.0	0.0023023064678607	0.0	0.0	0.0	0.0	0.0	0.0	0.0	0.0	0.0	0.0	0.0065973387770911	0.0	0.0	0.0	0.0	0.0	0.0	0.0	0.0	0.0	0.0	0.0	0.0	0.0	0.0	0.0	0.0	0.0	0.0	0.0	0.0	0.0	0.0	0.0	0.0	0.0	0.0	0.0	0.0	0.0	0.0	0.0	0.0	0.0	0.0	0.0	0.0	0.0	0.0	0.0	0.0	0.0	0.0	0.0	0.0	0.0	0.0	0.0	0.0	0.0	0.0	0.0	0.0	0.0	0.0007310558216743	0.0	0.0	0.0	0.0	0.0	0.0	0.0	0.0	0.0044247036511501	0.0	0.0	0.0	0.0	0.0	0.0	0.0	0.0	0.0	0.0	0.0	0.0	0.0	0.0	0.0	0.0	0.0	0.0	0.0	0.0	0.0	0.0	0.0	0.0	0.0	0.0	0.0	0.0054571331436133
k__Bacteria|p__Bacteroidota|c__CFGB570	0.0	0.0	0.0	0.0	0.0	0.0	0.0	0.0	0.0044857532839521	0.0	0.0	0.0	0.0	0.0	0.0	0.0	0.0	0.0	0.0	0.0	0.0	0.0	0.0	0.0	0.0	0.0	0.0	0.0	0.0	0.0	0.0	0.0	0.0	0.0	0.0	0.0	0.0	0.0	0.0	0.0	0.0	0.0	0.0	0.0	0.0	0.0	0.0	0.0	0.0	0.0	0.0	0.0	0.0	0.0	0.0	0.0	0.0	0.0	0.0	0.0	0.0	0.0	0.0065105775828238	0.0	0.0	0.0001416552433327	0.0	0.0	0.0	0.0	0.0	0.0	0.0	0.0	0.0	0.0	0.0	0.0023023064678607	0.0	0.0	0.0	0.0	0.0	0.0	0.0	0.0	0.0	0.0	0.0065973387770911	0.0	0.0	0.0	0.0	0.0	0.0	0.0	0.0	0.0	0.0	0.0	0.0	0.0	0.0	0.0	0.0	0.0	0.0	0.0	0.0	0.0	0.0	0.0	0.0	0.0	0.0	0.0	0.0	0.0	0.0	0.0	0.0	0.0	0.0	0.0	0.0	0.0	0.0	0.0	0.0	0.0	0.0	0.0	0.0	0.0	0.0	0.0	0.0	0.0	0.0	0.0	0.0	0.0	0.0007310558216743	0.0	0.0	0.0	0.0	0.0	0.0	0.0	0.0	0.0044247036511501	0.0	0.0	0.0	0.0	0.0	0.0	0.0	0.0	0.0	0.0	0.0	0.0	0.0	0.0	0.0	0.0	0.0	0.0	0.0	0.0	0.0	0.0	0.0	0.0	0.0	0.0	0.0	0.0054571331436133
k__Bacteria|p__Bacteroidota|c__CFGB570|o__OFGB570	0.0	0.0	0.0	0.0	0.0	0.0	0.0	0.0	0.0044857532839521	0.0	0.0	0.0	0.0	0.0	0.0	0.0	0.0	0.0	0.0	0.0	0.0	0.0	0.0	0.0	0.0	0.0	0.0	0.0	0.0	0.0	0.0	0.0	0.0	0.0	0.0	0.0	0.0	0.0	0.0	0.0	0.0	0.0	0.0	0.0	0.0	0.0	0.0	0.0	0.0	0.0	0.0	0.0	0.0	0.0	0.0	0.0	0.0	0.0	0.0	0.0	0.0	0.0	0.0065105775828238	0.0	0.0	0.0001416552433327	0.0	0.0	0.0	0.0	0.0	0.0	0.0	0.0	0.0	0.0	0.0	0.0023023064678607	0.0	0.0	0.0	0.0	0.0	0.0	0.0	0.0	0.0	0.0	0.0065973387770911	0.0	0.0	0.0	0.0	0.0	0.0	0.0	0.0	0.0	0.0	0.0	0.0	0.0	0.0	0.0	0.0	0.0	0.0	0.0	0.0	0.0	0.0	0.0	0.0	0.0	0.0	0.0	0.0	0.0	0.0	0.0	0.0	0.0	0.0	0.0	0.0	0.0	0.0	0.0	0.0	0.0	0.0	0.0	0.0	0.0	0.0	0.0	0.0	0.0	0.0	0.0	0.0	0.0	0.0	0.0	0.0	0.0	0.0	0.0	0.0	0.0	0.0	0.0	0.0	0.0	0.0	0.0	0.0	0.0	0.0	0.0	0.0	0.0	0.0	0.0	0.0	0.0	0.0	0.0	0.0	0.0	0.0	0.0	0.0	0.0	0.0	0.0	0.0	0.0	0.0	0.0
k__Bacteria|p__Bacteroidota|c__CFGB570|o__OFGB570|f__FGB570	0.0	0.0	0.0	0.0	0.0	0.0	0.0	0.0	0.0044857532839521	0.0	0.0	0.0	0.0	0.0	0.0	0.0	0.0	0.0	0.0	0.0	0.0	0.0	0.0	0.0	0.0	0.0	0.0	0.0	0.0	0.0	0.0	0.0	0.0	0.0	0.0	0.0	0.0	0.0	0.0	0.0	0.0	0.0	0.0	0.0	0.0	0.0	0.0	0.0	0.0	0.0	0.0	0.0	0.0	0.0	0.0	0.0	0.0	0.0	0.0	0.0	0.0	0.0	0.0	0.0	0.0	0.0	0.0	0.0	0.0	0.0	0.0	0.0	0.0	0.0	0.0	0.0	0.0	0.0	0.0	0.0	0.0	0.0	0.0	0.0	0.0	0.0	0.0	0.0	0.0	0.0	0.0	0.0	0.0	0.0	0.0	0.0	0.0	0.0	0.0	0.0	0.0	0.0	0.0	0.0	0.0	0.0	0.0	0.0	0.0	0.0	0.0	0.0	0.0	0.0	0.0	0.0	0.0	0.0	0.0	0.0	0.0	0.0	0.0	0.0	0.0	0.0	0.0	0.0	0.0	0.0	0.0	0.0	0.0	0.0	0.0	0.0	0.0	0.0	0.0	0.0	0.0	0.0	0.0	0.0	0.0	0.0	0.0	0.0	0.0	0.0	0.0	0.0	0.0	0.0	0.0	0.0	0.0	0.0	0.0	0.0	0.0	0.0	0.0	0.0	0.0	0.0	0.0	0.0	0.0	0.0	0.0	0.0	0.0	0.0	0.0	0.0	0.0	0.0	0.0	0.0
k__Bacteria|p__Bacteroidota|c__CFGB570|o__OFGB570|f__FGB570|g__GGB1202	0.0	0.0	0.0	0.0	0.0	0.0	0.0	0.0	0.0044857532839521	0.0	0.0	0.0	0.0	0.0	0.0	0.0	0.0	0.0	0.0	0.0	0.0	0.0	0.0	0.0	0.0	0.0	0.0	0.0	0.0	0.0	0.0	0.0	0.0	0.0	0.0	0.0	0.0	0.0	0.0	0.0	0.0	0.0	0.0	0.0	0.0	0.0	0.0	0.0	0.0	0.0	0.0	0.0	0.0	0.0	0.0	0.0	0.0	0.0	0.0	0.0	0.0	0.0	0.0	0.0	0.0	0.0	0.0	0.0	0.0	0.0	0.0	0.0	0.0	0.0	0.0	0.0	0.0	0.0	0.0	0.0	0.0	0.0	0.0	0.0	0.0	0.0	0.0	0.0	0.0	0.0	0.0	0.0	0.0	0.0	0.0	0.0	0.0	0.0	0.0	0.0	0.0	0.0	0.0	0.0	0.0	0.0	0.0	0.0	0.0	0.0	0.0	0.0	0.0	0.0	0.0	0.0	0.0	0.0	0.0	0.0	0.0	0.0	0.0	0.0	0.0	0.0	0.0	0.0	0.0	0.0	0.0	0.0	0.0	0.0	0.0	0.0	0.0	0.0	0.0	0.0	0.0	0.0	0.0	0.0	0.0	0.0	0.0	0.0	0.0	0.0	0.0	0.0	0.0	0.0	0.0	0.0	0.0	0.0	0.0	0.0	0.0	0.0	0.0	0.0	0.0	0.0	0.0	0.0	0.0	0.0	0.0	0.0	0.0	0.0	0.0	0.0	0.0	0.0	0.0	0.0
k__Bacteria|p__Bacteroidota|c__CFGB570|o__OFGB570|f__FGB570|g__GGB1202|s__GGB1202_SGB1566	0.0	0.0	0.0	0.0	0.0	0.0	0.0	0.0	0.0	0.0	0.0	0.0	0.0	0.0	0.0	0.0	0.0	0.0	0.0	0.0	0.0	0.0	0.0	0.0	0.0	0.0	0.0	0.0	0.0	0.0	0.0	0.0	0.0	0.0	0.0	0.0	0.0	0.0	0.0	0.0	0.0	0.0	0.0	0.0	0.0	0.0	0.0	0.0	0.0	0.0	0.0	0.0	0.0	0.0	0.0	0.0	0.0	0.0	0.0	0.0	0.0	0.0	0.0065105775828238	0.0	0.0	0.0001416552433327	0.0	0.0	0.0	0.0	0.0	0.0	0.0	0.0	0.0	0.0	0.0	0.0023023064678607	0.0	0.0	0.0	0.0	0.0	0.0	0.0	0.0	0.0	0.0	0.0065973387770911	0.0	0.0	0.0	0.0	0.0	0.0	0.0	0.0	0.0	0.0	0.0	0.0	0.0	0.0	0.0	0.0	0.0	0.0	0.0	0.0	0.0	0.0	0.0	0.0	0.0	0.0	0.0	0.0	0.0	0.0	0.0	0.0	0.0	0.0	0.0	0.0	0.0	0.0	0.0	0.0	0.0	0.0	0.0	0.0	0.0	0.0	0.0	0.0	0.0	0.0	0.0	0.0	0.0	0.0	0.0	0.0	0.0	0.0	0.0	0.0	0.0	0.0	0.0	0.0	0.0	0.0	0.0	0.0	0.0	0.0	0.0	0.0	0.0	0.0	0.0	0.0	0.0	0.0	0.0	0.0	0.0	0.0	0.0	0.0	0.0	0.0	0.0	0.0	0.0	0.0	0.0
k__Bacteria|p__Bacteroidota|c__CFGB570|o__OFGB570|f__FGB570|g__GGB1202|s__GGB1202_SGB1566|t__SGB1566	0.0	0.0	0.0	0.0	0.0	0.0	0.0	0.0	0.0	0.0	0.0	0.0	0.0	0.0	0.0	0.0	0.0	0.0	0.0	0.0	0.0	0.0	0.0	0.0	0.0	0.0	0.0	0.0	0.0	0.0	0.0	0.0	0.0	0.0	0.0	0.0	0.0	0.0	0.0	0.0	0.0	0.0	0.0	0.0	0.0	0.0	0.0	0.0	0.0	0.0	0.0	0.0	0.0	0.0	0.0	0.0	0.0	0.0	0.0	0.0	0.0	0.0	0.0065105775828238	0.0	0.0	0.0001416552433327	0.0	0.0	0.0	0.0	0.0	0.0	0.0	0.0	0.0	0.0	0.0	0.0023023064678607	0.0	0.0	0.0	0.0	0.0	0.0	0.0	0.0	0.0	0.0	0.0065973387770911	0.0	0.0	0.0	0.0	0.0	0.0	0.0	0.0	0.0	0.0	0.0	0.0	0.0	0.0	0.0	0.0	0.0	0.0	0.0	0.0	0.0	0.0	0.0	0.0	0.0	0.0	0.0	0.0	0.0	0.0	0.0	0.0	0.0	0.0	0.0	0.0	0.0	0.0	0.0	0.0	0.0	0.0	0.0	0.0	0.0	0.0	0.0	0.0	0.0	0.0	0.0	0.0	0.0	0.0	0.0	0.0	0.0	0.0	0.0	0.0	0.0	0.0	0.0	0.0	0.0	0.0	0.0	0.0	0.0	0.0	0.0	0.0	0.0	0.0	0.0	0.0	0.0	0.0	0.0	0.0	0.0	0.0	0.0	0.0	0.0	0.0	0.0	0.0	0.0	0.0	0.0
k__Bacteria|p__Bacteroidota|c__CFGB570|o__OFGB570|f__FGB570|g__GGB1202|s__GGB1202_SGB1567	0.0	0.0	0.0	0.0	0.0	0.0	0.0	0.0	0.0	0.0	0.0	0.0	0.0	0.0	0.0	0.0	0.0	0.0	0.0	0.0	0.0	0.0	0.0	0.0	0.0	0.0	0.0	0.0	0.0	0.0	0.0	0.0	0.0	0.0	0.0	0.0	0.0	0.0	0.0	0.0	0.0	0.0	0.0	0.0	0.0	0.0	0.0	0.0	0.0	0.0	0.0	0.0	0.0	0.0	0.0	0.0	0.0	0.0	0.0	0.0	0.0	0.0	0.0	0.0	0.0	0.0	0.0	0.0	0.0	0.0	0.0	0.0	0.0	0.0	0.0	0.0	0.0	0.0	0.0	0.0	0.0	0.0	0.0	0.0	0.0	0.0	0.0	0.0	0.0	0.0	0.0	0.0	0.0	0.0	0.0	0.0	0.0	0.0	0.0	0.0	0.0	0.0	0.0	0.0	0.0	0.0	0.0	0.0	0.0	0.0	0.0	0.0	0.0	0.0	0.0	0.0	0.0	0.0	0.0	0.0	0.0	0.0	0.0	0.0	0.0	0.0	0.0	0.0	0.0	0.0	0.0	0.0	0.0	0.0	0.0	0.0	0.0	0.0	0.0	0.0	0.0	0.0	0.0007310558216743	0.0	0.0	0.0	0.0	0.0	0.0	0.0	0.0	0.0044247036511501	0.0	0.0	0.0	0.0	0.0	0.0	0.0	0.0	0.0	0.0	0.0	0.0	0.0	0.0	0.0	0.0	0.0	0.0	0.0	0.0	0.0	0.0	0.0	0.0	0.0	0.0	0.0	0.0054571331436133
k__Bacteria|p__Bacteroidota|c__CFGB570|o__OFGB570|f__FGB570|g__GGB1202|s__GGB1202_SGB1567|t__SGB1567	0.0	0.0	0.0	0.0	0.0	0.0	0.0	0.0	0.0	0.0	0.0	0.0	0.0	0.0	0.0	0.0	0.0	0.0	0.0	0.0	0.0	0.0	0.0	0.0	0.0	0.0	0.0	0.0	0.0	0.0	0.0	0.0	0.0	0.0	0.0	0.0	0.0	0.0	0.0	0.0	0.0	0.0	0.0	0.0	0.0	0.0	0.0	0.0	0.0	0.0	0.0	0.0	0.0	0.0	0.0	0.0	0.0	0.0	0.0	0.0	0.0	0.0	0.0	0.0	0.0	0.0	0.0	0.0	0.0	0.0	0.0	0.0	0.0	0.0	0.0	0.0	0.0	0.0	0.0	0.0	0.0	0.0	0.0	0.0	0.0	0.0	0.0	0.0	0.0	0.0	0.0	0.0	0.0	0.0	0.0	0.0	0.0	0.0	0.0	0.0	0.0	0.0	0.0	0.0	0.0	0.0	0.0	0.0	0.0	0.0	0.0	0.0	0.0	0.0	0.0	0.0	0.0	0.0	0.0	0.0	0.0	0.0	0.0	0.0	0.0	0.0	0.0	0.0	0.0	0.0	0.0	0.0	0.0	0.0	0.0	0.0	0.0	0.0	0.0	0.0	0.0	0.0	0.0007310558216743	0.0	0.0	0.0	0.0	0.0	0.0	0.0	0.0	0.0044247036511501	0.0	0.0	0.0	0.0	0.0	0.0	0.0	0.0	0.0	0.0	0.0	0.0	0.0	0.0	0.0	0.0	0.0	0.0	0.0	0.0	0.0	0.0	0.0	0.0	0.0	0.0	0.0	0.0054571331436133
k__Bacteria|p__Bacteroidota|c__CFGB570|o__OFGB570|f__FGB570|g__GGB1203	0.0	0.0	0.0	0.0	0.0	0.0	0.0	0.0	0.0	0.0	0.0	0.0	0.0	0.0	0.0	0.0	0.0	0.0	0.0	0.0	0.0	0.0	0.0	0.0	0.0	0.0	0.0	0.0	0.0	0.0	0.0	0.0	0.0	0.0	0.0	0.0	0.0	0.0	0.0	0.0	0.0	0.0	0.0	0.0	0.0	0.0	0.0	0.0	0.0	0.0	0.0	0.0	0.0	0.0	0.0	0.0	0.0	0.0	0.0	0.0	0.0	0.0	0.0	0.0	0.0	0.0	0.0	0.0	0.0	0.0	0.0	0.0	0.0	0.0	0.0	0.0	0.0	0.0	0.0	0.0	0.0	0.0	0.0	0.0	0.0	0.0	0.0	0.0	0.0	0.0	0.0	0.0	0.0	0.0	0.0	0.0	0.0	0.0	0.0	0.0	0.0	0.0	0.0	0.0	0.0	0.0	0.0	0.0	0.0	0.0	0.0	0.0	0.0	0.0	0.0	0.0	0.0	0.0	0.0	0.0	0.0	0.0	0.0	0.0	0.0	0.0	0.0	0.0	0.0	0.0	0.0	0.0	0.0	0.0	0.0	0.0	0.0	0.0	0.0	0.0	0.0	0.0	0.0007310558216743	0.0	0.0	0.0	0.0	0.0	0.0	0.0	0.0	0.0044247036511501	0.0	0.0	0.0	0.0	0.0	0.0	0.0	0.0	0.0	0.0	0.0	0.0	0.0	0.0	0.0	0.0	0.0	0.0	0.0	0.0	0.0	0.0	0.0	0.0	0.0	0.0	0.0	0.0054571331436133
k__Bacteria|p__Bacteroidota|c__CFGB570|o__OFGB570|f__FGB570|g__GGB1203|s__GGB1203_SGB1568	0.0	0.0	0.0	0.0	0.0	0.0	0.0	0.0	0.0	0.0	0.0	0.0	0.0	0.0	0.0	0.0	0.0	0.0	0.0	0.0	0.0	0.0	0.0	0.0	0.0	0.0	0.0	0.0	0.0	0.0	0.0	0.0	0.0	0.0	0.0	0.0	0.0	0.0	0.0	0.0	0.0	0.0	0.0	0.0	0.0	0.0	0.0	0.0	0.0	0.0	0.0	0.0	0.0	0.0	0.0	0.0	0.0	0.0	0.0	0.0	0.0	0.0	0.0	0.0	0.0	0.0	0.0	0.0	0.0	0.0	0.0	0.0	0.0	0.0	0.0	0.0	0.0	0.0	0.0	0.0	0.0	0.0384776477747857	0.0	0.0	0.0	0.0	0.0	0.0	0.0	0.0	0.0	0.0	0.0	0.0	0.0	0.0	0.0	0.0	0.0	0.0	0.0	0.0	0.0	0.0	0.0	0.0	0.0	0.0	0.0	0.0	0.0	0.0	0.0	0.0	0.0	0.0	0.0	0.0	0.0	0.0	0.0	0.0	0.0	0.0	0.0	0.0	0.0	0.0	0.0	0.0	0.0	0.0	0.0	0.0	0.0	0.0	0.0	0.0	0.0	0.0	0.0	0.0	0.0	0.0	0.0	0.0	0.0	0.0	0.0	0.0	0.0	0.0	0.0	0.0	0.0	0.0	0.0	0.009183628352281	0.0	0.0	0.0	0.0	0.0	0.0	0.0	0.0	0.0	0.0	0.0	0.0	0.0	0.0	0.0	0.0	0.0	0.0	0.0	0.0	0.0	0.0
k__Bacteria|p__Bacteroidota|c__CFGB570|o__OFGB570|f__FGB570|g__GGB1203|s__GGB1203_SGB1568|t__SGB1568	0.0	0.0	0.0	0.0	0.0	0.0	0.0	0.0	0.0	0.0	0.0	0.0	0.0	0.0	0.0	0.0	0.0	0.0	0.0	0.0	0.0	0.0	0.0	0.0	0.0	0.0	0.0	0.0	0.0	0.0	0.0	0.0	0.0	0.0	0.0	0.0	0.0	0.0	0.0	0.0	0.0	0.0	0.0	0.0	0.0	0.0	0.0	0.0	0.0	0.0	0.0	0.0	0.0	0.0	0.0	0.0	0.0	0.0	0.0	0.0	0.0	0.0	0.0	0.0	0.0	0.0	0.0	0.0	0.0	0.0	0.0	0.0	0.0	0.0	0.0	0.0	0.0	0.0	0.0	0.0	0.0	0.0384776477747857	0.0	0.0	0.0	0.0	0.0	0.0	0.0	0.0	0.0	0.0	0.0	0.0	0.0	0.0	0.0	0.0	0.0	0.0	0.0	0.0	0.0	0.0	0.0	0.0	0.0	0.0	0.0	0.0	0.0	0.0	0.0	0.0	0.0	0.0	0.0	0.0	0.0	0.0	0.0	0.0	0.0	0.0	0.0	0.0	0.0	0.0	0.0	0.0	0.0	0.0	0.0	0.0	0.0	0.0	0.0	0.0	0.0	0.0	0.0	0.0	0.0	0.0	0.0	0.0	0.0	0.0	0.0	0.0	0.0	0.0	0.0	0.0	0.0	0.0	0.0	0.009183628352281	0.0	0.0	0.0	0.0	0.0	0.0	0.0	0.0	0.0	0.0	0.0	0.0	0.0	0.0	0.0	0.0	0.0	0.0	0.0	0.0	0.0	0.0
k__Bacteria|p__Bacteroidota|c__CFGB72586	0.0	0.0	0.0	0.0	0.0	0.0	0.0	0.0	0.0	0.0	0.0	0.0	0.0	0.0	0.0	0.0	0.0	0.0	0.0	0.0	0.0	0.0	0.0	0.0	0.0	0.0	0.0	0.0	0.0	0.0	0.0	0.0	0.0	0.0	0.0	0.0	0.0	0.0	0.0	0.0	0.0	0.0	0.0	0.0	0.0	0.0	0.0	0.0	0.0	0.0	0.0	0.0	0.0	0.0	0.0	0.0	0.0	0.0	0.0	0.0	0.0	0.0	0.0	0.0	0.0	0.0	0.0	0.0	0.0	0.0	0.0	0.0	0.0	0.0	0.0	0.0	0.0	0.0	0.0	0.0	0.0	0.0384776477747857	0.0	0.0	0.0	0.0	0.0	0.0	0.0	0.0	0.0	0.0	0.0	0.0	0.0	0.0	0.0	0.0	0.0	0.0	0.0	0.0	0.0	0.0	0.0	0.0	0.0	0.0	0.0	0.0	0.0	0.0	0.0	0.0	0.0	0.0	0.0	0.0	0.0	0.0	0.0	0.0	0.0	0.0	0.0	0.0	0.0	0.0	0.0	0.0	0.0	0.0	0.0	0.0	0.0	0.0	0.0	0.0	0.0	0.0	0.0	0.0	0.0	0.0	0.0	0.0	0.0	0.0	0.0	0.0	0.0	0.0	0.0	0.0	0.0	0.0	0.0	0.009183628352281	0.0	0.0	0.0	0.0	0.0	0.0	0.0	0.0	0.0	0.0	0.0	0.0	0.0	0.0	0.0	0.0	0.0	0.0	0.0	0.0	0.0	0.0
k__Bacteria|p__Bacteroidota|c__CFGB72586|o__OFGB72586	0.0	0.0	0.0	0.0	0.0	0.0	0.0	0.0	0.0	0.0	0.0	0.0	0.0	0.0	0.0	0.0	0.0	0.0	0.0	0.0	0.0	0.0	0.0	0.0	0.0	0.0	0.0	0.0	0.0	0.0	0.0	0.0	0.0	0.0	0.0	0.0	0.0	0.0	0.0	0.0	0.0	0.0	0.0	0.0	0.0	0.0	0.0	0.0	0.0	0.0	0.0	0.0	0.0	0.0	0.0	0.0	0.0	0.0	0.0	0.0	0.0	0.0	0.0	0.0	0.0	0.0	0.0	0.0	0.0	0.0	0.0	0.0	0.0	0.0	0.0	0.0	0.0	0.0	0.0	0.0	0.0	0.0384776477747857	0.0	0.0	0.0	0.0	0.0	0.0	0.0	0.0	0.0	0.0	0.0	0.0	0.0	0.0	0.0	0.0	0.0	0.0	0.0	0.0	0.0	0.0	0.0	0.0	0.0	0.0	0.0	0.0	0.0	0.0	0.0	0.0	0.0	0.0	0.0	0.0	0.0	0.0	0.0	0.0	0.0	0.0	0.0	0.0	0.0	0.0	0.0	0.0	0.0	0.0	0.0	0.0	0.0	0.0	0.0	0.0	0.0	0.0	0.0	0.0	0.0	0.0	0.0	0.0	0.0	0.0	0.0	0.0	0.0	0.0	0.0	0.0	0.0	0.0	0.0	0.009183628352281	0.0	0.0	0.0	0.0	0.0	0.0	0.0	0.0	0.0	0.0	0.0	0.0	0.0	0.0	0.0	0.0	0.0	0.0	0.0	0.0	0.0	0.0
k__Bacteria|p__Bacteroidota|c__CFGB72586|o__OFGB72586|f__FGB72586	0.0	0.0	0.0	0.0	0.0	0.0	0.0	0.0	0.0	0.0	0.0	0.0	0.0	0.0	0.0	0.0	0.0	0.0	0.0	0.0	0.0	0.0	0.0	0.0	0.0	0.0	0.0	0.0	0.0	0.0	0.0	0.0	0.0	0.0	0.0	0.0	0.0	0.0	0.0	0.0	0.0	0.0	0.0	0.0	0.0	0.0	0.0	0.0	0.0	0.0	0.0	0.0	0.0	0.0	0.0	0.0	0.0	0.0	0.0	0.0	0.0	0.0	0.0	0.0	0.0	0.0	0.0	0.0	0.0	0.0	0.0	0.0	0.0	0.0	0.0	0.0	0.0	0.0	0.0	0.0	0.0	0.0384776477747857	0.0	0.0	0.0	0.0	0.0	0.0	0.0	0.0	0.0	0.0	0.0	0.0	0.0	0.0	0.0	0.0	0.0	0.0	0.0	0.0	0.0	0.0	0.0	0.0	0.0	0.0	0.0	0.0	0.0	0.0	0.0	0.0	0.0	0.0	0.0	0.0	0.0	0.0	0.0	0.0	0.0	0.0	0.0	0.0	0.0	0.0	0.0	0.0	0.0	0.0	0.0	0.0	0.0	0.0	0.0	0.0	0.0	0.0	0.0	0.0	0.0	0.0	0.0	0.0	0.0	0.0	0.0	0.0	0.0	0.0	0.0	0.0	0.0	0.0	0.0	0.009183628352281	0.0	0.0	0.0	0.0	0.0	0.0	0.0	0.0	0.0	0.0	0.0	0.0	0.0	0.0	0.0	0.0	0.0	0.0	0.0	0.0	0.0	0.0
k__Bacteria|p__Bacteroidota|c__CFGB72586|o__OFGB72586|f__FGB72586|g__GGB1188	0.0	0.0	0.0	0.0	0.0	0.0	0.0	0.0	0.0	0.0	0.0	0.0	0.0	0.0	0.0	0.0	0.0	0.0	0.0	0.0	0.0	0.0	0.0	0.0	0.0	0.0	0.0	0.0	0.0	0.0	0.0	0.0	0.0	0.0	0.0	0.0	0.0	0.0	0.0	0.0	0.0	0.0	0.0	0.0	0.0	0.0	0.0	0.0	0.0	0.0	0.0	0.0	0.0	0.0	0.0	0.0	0.0	0.0	0.0	0.0	0.0	0.0	0.0	0.0	0.0	0.0	0.0	0.0	0.0	0.0	0.0	0.0	0.0	0.0	0.0	0.0	0.0	0.0	0.0	0.0	0.0	0.0384776477747857	0.0	0.0	0.0	0.0	0.0	0.0	0.0	0.0	0.0	0.0	0.0	0.0	0.0	0.0	0.0	0.0	0.0	0.0	0.0	0.0	0.0	0.0	0.0	0.0	0.0	0.0	0.0	0.0	0.0	0.0	0.0	0.0	0.0	0.0	0.0	0.0	0.0	0.0	0.0	0.0	0.0	0.0	0.0	0.0	0.0	0.0	0.0	0.0	0.0	0.0	0.0	0.0	0.0	0.0	0.0	0.0	0.0	0.0	0.0	0.0	0.0	0.0	0.0	0.0	0.0	0.0	0.0	0.0	0.0	0.0	0.0	0.0	0.0	0.0	0.0	0.009183628352281	0.0	0.0	0.0	0.0	0.0	0.0	0.0	0.0	0.0	0.0	0.0	0.0	0.0	0.0	0.0	0.0	0.0	0.0	0.0	0.0	0.0	0.0
k__Bacteria|p__Bacteroidota|c__CFGB72586|o__OFGB72586|f__FGB72586|g__GGB1188|s__GGB1188_SGB1538	0.0	0.0	0.0	0.0	0.0160193588165315	0.0	0.0	0.0	0.0036600176048167	0.0	0.0192712516992697	0.0	0.0006239403892161	0.0	0.0	0.0003817338434738	0.0	0.0	0.0	0.0	0.0	0.0	0.0	0.0	0.0	0.0129424170572665	0.0	0.001350706857095	0.0	0.0054020922810063	0.0	0.0	0.0	0.0005347700566507	0.0	0.0	0.0	0.0	0.0	0.0019945937667688	0.0024612859934005	0.0	0.0709822100257593	0.0001537613366868	0.203890507890338	0.0	0.0094968714439251	0.0008740375172933	0.01693974037463	0.0	0.0	0.0002645199763719	0.0004741179947605	0.0	0.0	0.0	0.0114942117237377	0.0	0.0	0.0001189916549005	0.0	0.0036751814093519	0.0	0.0	0.0077761616496049	0.0018179089561032	0.0006005636703628	0.0048892205395742	0.0	0.0	0.0	0.0	0.0	0.0	0.0020652056979143	0.0	0.0013816824654276	0.0021532898679991	0.0	0.0	0.0	0.0024102652582105	0.0	0.0	0.0001175573960293	0.0	0.0	0.0055588359115132	0.0	0.0	0.0	0.0	0.0	0.0	0.0001914884484854	0.0	0.0001728223798071	0.0	0.0	0.0022590026150675	0.0004891085023889	0.0	0.0	0.0611795009723541	0.0006512555826771	0.0	0.0458217493518133	0.0	0.0070185426529632	0.0	0.0010182899755075	0.0	0.0002851077090977	0.0	0.0	0.0003998724017253	0.0	0.0	0.0	0.0	0.0	0.0	0.0	0.2813907331609004	0.0	0.0	0.0011384685835332	0.0	0.0009606486872826	0.0175844263161777	0.0	0.0077868316790186	0.0020225420068528	0.0	0.0	0.0	0.0185089391939632	0.0	0.0	0.0	0.0	0.0451854352851139	0.0136190657813639	0.0104621477448716	0.0	0.0	0.0	0.0	0.0	0.0	0.0	1.1537296673301598	0.0	0.0	0.0	0.0	0.0055111558481492	0.1613331793856712	0.0	0.0	0.0	0.0	0.0	0.0	0.0	0.0004316533640646	0.061947520301899	0.0654113803564185	0.0377487615253575	0.0	0.0	0.0	0.0055238011376111	0.000438926505592	0.0	0.0	0.0	0.0	0.0	0.0
k__Bacteria|p__Bacteroidota|c__CFGB72586|o__OFGB72586|f__FGB72586|g__GGB1188|s__GGB1188_SGB1538|t__SGB1538	0.0	0.0	0.0	0.0	0.0160193588165315	0.0	0.0	0.0	0.0036600176048167	0.0	0.0192712516992697	0.0	0.0006239403892161	0.0	0.0	0.0003817338434738	0.0	0.0	0.0	0.0	0.0	0.0	0.0	0.0	0.0	0.0129424170572665	0.0	0.001350706857095	0.0	0.0054020922810063	0.0	0.0	0.0	0.0005347700566507	0.0	0.0	0.0	0.0	0.0	0.0019945937667688	0.0024612859934005	0.0	0.0709822100257593	0.0001537613366868	0.203890507890338	0.0	0.0094968714439251	0.0008740375172933	0.01693974037463	0.0	0.0	0.0002645199763719	0.0004741179947605	0.0	0.0	0.0	0.0114942117237377	0.0	0.0	0.0001189916549005	0.0	0.0036751814093519	0.0	0.0	0.0077761616496049	0.0018179089561032	0.0006005636703628	0.0048892205395742	0.0	0.0	0.0	0.0	0.0	0.0	0.0020652056979143	0.0	0.0013816824654276	0.0021532898679991	0.0	0.0	0.0	0.0024102652582105	0.0	0.0	0.0001175573960293	0.0	0.0	0.0055588359115132	0.0	0.0	0.0	0.0	0.0	0.0	0.0001914884484854	0.0	0.0001728223798071	0.0	0.0	0.0022590026150675	0.0004891085023889	0.0	0.0	0.0611795009723541	0.0006512555826771	0.0	0.0458217493518133	0.0	0.0070185426529632	0.0	0.0010182899755075	0.0	0.0002851077090977	0.0	0.0	0.0003998724017253	0.0	0.0	0.0	0.0	0.0	0.0	0.0	0.2813907331609004	0.0	0.0	0.0011384685835332	0.0	0.0009606486872826	0.0175844263161777	0.0	0.0077868316790186	0.0020225420068528	0.0	0.0	0.0	0.0185089391939632	0.0	0.0	0.0	0.0	0.0451854352851139	0.0136190657813639	0.0104621477448716	0.0	0.0	0.0	0.0	0.0	0.0	0.0	1.1537296673301598	0.0	0.0	0.0	0.0	0.0055111558481492	0.1613331793856712	0.0	0.0	0.0	0.0	0.0	0.0	0.0	0.0004316533640646	0.061947520301899	0.0654113803564185	0.0377487615253575	0.0	0.0	0.0	0.0055238011376111	0.000438926505592	0.0	0.0	0.0	0.0	0.0	0.0
k__Bacteria|p__Bacteroidota|c__Flavobacteriia	0.0	0.0	0.0	0.0	0.0160193588165315	0.0	0.0	0.0	0.0036600176048167	0.0	0.0192712516992697	0.0	0.0006239403892161	0.0	0.0	0.0003817338434738	0.0	0.0	0.0	0.0	0.0	0.0	0.0	0.0	0.0	0.0129424170572665	0.0	0.001350706857095	0.0	0.0054020922810063	0.0	0.0	0.0	0.0	0.0	0.0	0.0	0.0	0.0	0.0019945937667688	0.0024612859934005	0.0	0.0709822100257593	0.0001537613366868	0.203890507890338	0.0	0.0094968714439251	0.0008740375172933	0.01693974037463	0.0	0.0	0.0002645199763719	0.0004741179947605	0.0	0.0	0.0	0.0114942117237377	0.0	0.0	0.0001189916549005	0.0	0.0036751814093519	0.0	0.0	0.0077761616496049	0.0018179089561032	0.0006005636703628	0.0048892205395742	0.0	0.0	0.0	0.0	0.0	0.0	0.0020652056979143	0.0	0.0013816824654276	0.0021532898679991	0.0	0.0	0.0	0.0	0.0	0.0	0.0001175573960293	0.0	0.0	0.0055588359115132	0.0	0.0	0.0	0.0	0.0	0.0	0.0001914884484854	0.0	0.0001728223798071	0.0	0.0	0.0022590026150675	0.0004891085023889	0.0	0.0	0.0611795009723541	0.0006512555826771	0.0	0.0458217493518133	0.0	0.0070185426529632	0.0	0.0010182899755075	0.0	0.0002851077090977	0.0	0.0	0.0003998724017253	0.0	0.0	0.0	0.0	0.0	0.0	0.0	0.2813907331609004	0.0	0.0	0.0011384685835332	0.0	0.0	0.0175844263161777	0.0	0.0077868316790186	0.0020225420068528	0.0	0.0	0.0	0.0185089391939632	0.0	0.0	0.0	0.0	0.0451854352851139	0.0136190657813639	0.0104621477448716	0.0	0.0	0.0	0.0	0.0	0.0	0.0	1.1537296673301598	0.0	0.0	0.0	0.0	0.0055111558481492	0.1613331793856712	0.0	0.0	0.0	0.0	0.0	0.0	0.0	0.0004316533640646	0.061947520301899	0.0654113803564185	0.0377487615253575	0.0	0.0	0.0	0.0055238011376111	0.000438926505592	0.0	0.0	0.0	0.0	0.0	0.0
k__Bacteria|p__Bacteroidota|c__Flavobacteriia|o__Flavobacteriales	0.0	0.0	0.0	0.0	0.0160193588165315	0.0	0.0	0.0	0.0036600176048167	0.0	0.0192712516992697	0.0	0.0006239403892161	0.0	0.0	0.0003817338434738	0.0	0.0	0.0	0.0	0.0	0.0	0.0	0.0	0.0	0.0129424170572665	0.0	0.001350706857095	0.0	0.0054020922810063	0.0	0.0	0.0	0.0	0.0	0.0	0.0	0.0	0.0	0.0019945937667688	0.0024612859934005	0.0	0.0709822100257593	0.0001537613366868	0.203890507890338	0.0	0.0094968714439251	0.0008740375172933	0.01693974037463	0.0	0.0	0.0002645199763719	0.0004741179947605	0.0	0.0	0.0	0.0114942117237377	0.0	0.0	0.0001189916549005	0.0	0.0036751814093519	0.0	0.0	0.0077761616496049	0.0018179089561032	0.0006005636703628	0.0048892205395742	0.0	0.0	0.0	0.0	0.0	0.0	0.0020652056979143	0.0	0.0013816824654276	0.0021532898679991	0.0	0.0	0.0	0.0	0.0	0.0	0.0001175573960293	0.0	0.0	0.0055588359115132	0.0	0.0	0.0	0.0	0.0	0.0	0.0001914884484854	0.0	0.0001728223798071	0.0	0.0	0.0022590026150675	0.0004891085023889	0.0	0.0	0.0611795009723541	0.0006512555826771	0.0	0.0458217493518133	0.0	0.0070185426529632	0.0	0.0010182899755075	0.0	0.0002851077090977	0.0	0.0	0.0003998724017253	0.0	0.0	0.0	0.0	0.0	0.0	0.0	0.2813907331609004	0.0	0.0	0.0011384685835332	0.0	0.0	0.0175844263161777	0.0	0.0077868316790186	0.0020225420068528	0.0	0.0	0.0	0.0185089391939632	0.0	0.0	0.0	0.0	0.0451854352851139	0.0136190657813639	0.0104621477448716	0.0	0.0	0.0	0.0	0.0	0.0	0.0	1.1537296673301598	0.0	0.0	0.0	0.0	0.0055111558481492	0.1613331793856712	0.0	0.0	0.0	0.0	0.0	0.0	0.0	0.0004316533640646	0.061947520301899	0.0654113803564185	0.0377487615253575	0.0	0.0	0.0	0.0055238011376111	0.000438926505592	0.0	0.0	0.0	0.0	0.0	0.0
k__Bacteria|p__Bacteroidota|c__Flavobacteriia|o__Flavobacteriales|f__Flavobacteriaceae	0.0	0.0	0.0	0.0	0.0	0.0	0.0	0.0	0.0	0.0	0.0	0.0	0.0	0.0	0.0	0.0	0.0	0.0	0.0	0.0	0.0	0.0	0.0	0.0	0.0	0.0	0.0	0.0	0.0	0.0	0.0	0.0	0.0	0.0	0.0	0.0	0.0	0.0	0.0	0.0	0.0	0.0	0.0	0.0	0.0	0.0	0.0	0.0	0.0019996892399023	0.0	0.0	0.0	0.0	0.0	0.0	0.0	0.0	0.0	0.0	0.0	0.0	0.0	0.0	0.0	0.0	0.0	0.0	0.0	0.0	0.0	0.0	0.0	0.0	0.0	0.0	0.0	0.0	0.0	0.0	0.0	0.0	0.0	0.0	0.0	0.0	0.0	0.0	0.0	0.0	0.0	0.0	0.0	0.0	0.0	0.0	0.0	0.0	0.0	0.0	0.0	0.0	0.0	0.0	0.0	0.0	0.0	0.0	0.0	0.0	0.0	0.0	0.0	0.0	0.0	0.0	0.0	0.0	0.0	0.0	0.0	0.0	0.0	0.0	0.0	0.0	0.0	0.0	0.0	0.0	0.0	0.0	0.0	0.0	0.0	0.0	0.0	0.0	0.0	0.0	0.0	0.0	0.0	0.0	0.0	0.0	0.0	0.0	0.0	0.0	0.0	0.0	0.0	0.0	0.0	0.0	0.0	0.0	0.0	0.0	0.0	0.0	0.0	0.0	0.0	0.0	0.0	0.0	0.0044872884762641	0.0	0.0	0.0	0.0	0.0	0.0	0.0	0.0	0.0	0.0	0.0	0.0
k__Bacteria|p__Bacteroidota|c__Flavobacteriia|o__Flavobacteriales|f__Flavobacteriaceae|g__Capnocytophaga	0.0	0.0	0.0	0.0	0.0	0.0	0.0	0.0	0.0	0.0	0.0	0.0	0.0	0.0	0.0	0.0	0.0	0.0	0.0	0.0	0.0	0.0	0.0	0.0	0.0	0.0	0.0	0.0	0.0	0.0	0.0	0.0	0.0	0.0	0.0	0.0	0.0	0.0	0.0	0.0	0.0	0.0	0.0	0.0	0.0	0.0	0.0	0.0	0.0019996892399023	0.0	0.0	0.0	0.0	0.0	0.0	0.0	0.0	0.0	0.0	0.0	0.0	0.0	0.0	0.0	0.0	0.0	0.0	0.0	0.0	0.0	0.0	0.0	0.0	0.0	0.0	0.0	0.0	0.0	0.0	0.0	0.0	0.0	0.0	0.0	0.0	0.0	0.0	0.0	0.0	0.0	0.0	0.0	0.0	0.0	0.0	0.0	0.0	0.0	0.0	0.0	0.0	0.0	0.0	0.0	0.0	0.0	0.0	0.0	0.0	0.0	0.0	0.0	0.0	0.0	0.0	0.0	0.0	0.0	0.0	0.0	0.0	0.0	0.0	0.0	0.0	0.0	0.0	0.0	0.0	0.0	0.0	0.0	0.0	0.0	0.0	0.0	0.0	0.0	0.0	0.0	0.0	0.0	0.0	0.0	0.0	0.0	0.0	0.0	0.0	0.0	0.0	0.0	0.0	0.0	0.0	0.0	0.0	0.0	0.0	0.0	0.0	0.0	0.0	0.0	0.0	0.0	0.0	0.0044872884762641	0.0	0.0	0.0	0.0	0.0	0.0	0.0	0.0	0.0	0.0	0.0	0.0
k__Bacteria|p__Bacteroidota|c__Flavobacteriia|o__Flavobacteriales|f__Flavobacteriaceae|g__Capnocytophaga|s__Capnocytophaga_bilenii	0.0	0.0	0.0	0.0	0.0	0.0	0.0	0.0	0.0	0.0	0.0	0.0	0.0	0.0	0.0	0.0	0.0	0.0	0.0	0.0	0.0	0.0	0.0	0.0	0.0	0.0	0.0	0.0	0.0	0.0	0.0	0.0	0.0	0.0	0.0	0.0	0.0	0.0	0.0	0.0	0.0	0.0	0.0	0.0	0.0	0.0	0.0	0.0	0.0	0.0	0.0	0.0	0.0	0.0	0.0	0.0	0.0	0.0	0.0	0.0	0.0	0.0	0.0	0.0	0.0	0.0	0.0	0.0	0.0	0.0	0.0	0.0	0.0	0.0	0.0	0.0	0.0	0.0	0.0	0.0	0.0	0.0	0.0	0.0	0.0	0.0	0.0	0.0	0.0	0.0	0.0	0.0	0.0	0.0	0.0	0.0	0.0	0.0	0.0	0.0	0.0	0.0	0.0	0.0	0.0	0.0	0.0	0.0	0.0006512764159709	0.0	0.0	0.0	0.0	0.0	0.0	0.0	0.0	0.0	0.0	0.0	0.0	0.0	0.0	0.0	0.0	0.0	0.0	0.0	0.0	0.0	0.0	0.0	0.0	0.0	0.0	0.0	0.0	0.0	0.0	0.0	0.0	0.0	0.0	0.0	0.0	0.0	0.0	0.0	0.0	0.0	0.0	0.0	0.0	0.0	0.0	0.0	0.0	0.0078133971312365	0.0	0.0	0.0	0.0	0.0	0.0	0.0	0.0	0.0	0.0	0.0	0.0	0.0	0.0	0.0	0.0	0.0	0.0	0.0	0.0	0.0	0.0
k__Bacteria|p__Bacteroidota|c__Flavobacteriia|o__Flavobacteriales|f__Flavobacteriaceae|g__Capnocytophaga|s__Capnocytophaga_bilenii|t__SGB2489	0.0	0.0	0.0	0.0	0.0	0.0	0.0	0.0	0.0	0.0	0.0	0.0	0.0	0.0	0.0	0.0	0.0	0.0	0.0	0.0	0.0	0.0	0.0	0.0	0.0	0.0	0.0	0.0	0.0	0.0	0.0	0.0	0.0	0.0	0.0	0.0	0.0	0.0	0.0	0.0	0.0	0.0	0.0	0.0	0.0	0.0	0.0	0.0	0.0	0.0	0.0	0.0	0.0	0.0	0.0	0.0	0.0	0.0	0.0	0.0	0.0	0.0	0.0	0.0	0.0	0.0	0.0	0.0	0.0	0.0	0.0	0.0	0.0	0.0	0.0	0.0	0.0	0.0	0.0	0.0	0.0	0.0	0.0	0.0	0.0	0.0	0.0	0.0	0.0	0.0	0.0	0.0	0.0	0.0	0.0	0.0	0.0	0.0	0.0	0.0	0.0	0.0	0.0	0.0	0.0	0.0	0.0	0.0	0.0006512764159709	0.0	0.0	0.0	0.0	0.0	0.0	0.0	0.0	0.0	0.0	0.0	0.0	0.0	0.0	0.0	0.0	0.0	0.0	0.0	0.0	0.0	0.0	0.0	0.0	0.0	0.0	0.0	0.0	0.0	0.0	0.0	0.0	0.0	0.0	0.0	0.0	0.0	0.0	0.0	0.0	0.0	0.0	0.0	0.0	0.0	0.0	0.0	0.0	0.0078133971312365	0.0	0.0	0.0	0.0	0.0	0.0	0.0	0.0	0.0	0.0	0.0	0.0	0.0	0.0	0.0	0.0	0.0	0.0	0.0	0.0	0.0	0.0
k__Bacteria|p__Bacteroidota|c__Flavobacteriia|o__Flavobacteriales|f__Flavobacteriaceae|g__Capnocytophaga|s__Capnocytophaga_genosp_AHN8471	0.0	0.0	0.0	0.0	0.0002634522235701	0.0	0.0	0.0	0.0036600176048167	0.0	0.0	0.0	0.0	0.0	0.0	0.0	0.0	0.0	0.0	0.0	0.0	0.0	0.0	0.0	0.0	0.0129424170572665	0.0	0.001350706857095	0.0	0.0022071405605254	0.0	0.0	0.0	0.0	0.0	0.0	0.0	0.0	0.0	0.0	0.0024612859934005	0.0	0.0	0.0	0.0	0.0	0.0	0.0	0.0	0.0	0.0	0.0	0.0	0.0	0.0	0.0	0.0	0.0	0.0	0.0	0.0	0.0	0.0	0.0	0.0	0.0002597012794433	0.0	0.0	0.0	0.0	0.0	0.0	0.0	0.0	0.0	0.0	0.0	0.0	0.0	0.0	0.0	0.0	0.0	0.0	2.6123865784295744e-05	0.0	0.0	0.0	0.0	0.0	0.0	0.0	0.0	0.0	0.0	0.0	0.0	0.0	0.0	0.0	0.0004891085023889	0.0	0.0	0.0	0.0	0.0	0.0458217493518133	0.0	0.0	0.0	0.0	0.0	0.0	0.0	0.0	0.0	0.0	0.0	0.0	0.0	0.0	0.0	0.0	0.0	0.0	0.0	0.0	0.0	0.0	0.0067396258394119	0.0	0.0077868316790186	0.0	0.0	0.0	0.0	0.0	0.0	0.0	0.0	0.0	0.0	0.0	0.0104621477448716	0.0	0.0	0.0	0.0	0.0	0.0	0.0	0.0	0.0	0.0	0.0	0.0	0.0	0.0	0.0	0.0	0.0	0.0	0.0	0.0	0.0	0.0	0.0	0.0084526415859537	0.0170072980989106	0.0	0.0	0.0	0.0055238011376111	0.000438926505592	0.0	0.0	0.0	0.0	0.0	0.0
k__Bacteria|p__Bacteroidota|c__Flavobacteriia|o__Flavobacteriales|f__Flavobacteriaceae|g__Capnocytophaga|s__Capnocytophaga_genosp_AHN8471|t__SGB2498	0.0	0.0	0.0	0.0	0.0002634522235701	0.0	0.0	0.0	0.0036600176048167	0.0	0.0	0.0	0.0	0.0	0.0	0.0	0.0	0.0	0.0	0.0	0.0	0.0	0.0	0.0	0.0	0.0129424170572665	0.0	0.001350706857095	0.0	0.0022071405605254	0.0	0.0	0.0	0.0	0.0	0.0	0.0	0.0	0.0	0.0	0.0024612859934005	0.0	0.0	0.0	0.0	0.0	0.0	0.0	0.0	0.0	0.0	0.0	0.0	0.0	0.0	0.0	0.0	0.0	0.0	0.0	0.0	0.0	0.0	0.0	0.0	0.0002597012794433	0.0	0.0	0.0	0.0	0.0	0.0	0.0	0.0	0.0	0.0	0.0	0.0	0.0	0.0	0.0	0.0	0.0	0.0	2.6123865784295744e-05	0.0	0.0	0.0	0.0	0.0	0.0	0.0	0.0	0.0	0.0	0.0	0.0	0.0	0.0	0.0	0.0004891085023889	0.0	0.0	0.0	0.0	0.0	0.0458217493518133	0.0	0.0	0.0	0.0	0.0	0.0	0.0	0.0	0.0	0.0	0.0	0.0	0.0	0.0	0.0	0.0	0.0	0.0	0.0	0.0	0.0	0.0	0.0067396258394119	0.0	0.0077868316790186	0.0	0.0	0.0	0.0	0.0	0.0	0.0	0.0	0.0	0.0	0.0	0.0104621477448716	0.0	0.0	0.0	0.0	0.0	0.0	0.0	0.0	0.0	0.0	0.0	0.0	0.0	0.0	0.0	0.0	0.0	0.0	0.0	0.0	0.0	0.0	0.0	0.0084526415859537	0.0170072980989106	0.0	0.0	0.0	0.0055238011376111	0.000438926505592	0.0	0.0	0.0	0.0	0.0	0.0
k__Bacteria|p__Bacteroidota|c__Flavobacteriia|o__Flavobacteriales|f__Flavobacteriaceae|g__Capnocytophaga|s__Capnocytophaga_gingivalis	0.0	0.0	0.0	0.0	0.0127701147258326	0.0	0.0	0.0	0.0	0.0	0.0101814272426138	0.0	0.0006239403892161	0.0	0.0	0.0003817338434738	0.0	0.0	0.0	0.0	0.0	0.0	0.0	0.0	0.0	0.0	0.0	0.0	0.0	0.0	0.0	0.0	0.0	0.0	0.0	0.0	0.0	0.0	0.0	0.0	0.0	0.0	0.0	0.0	0.0	0.0	0.0	0.0008740375172933	0.003667226707753	0.0	0.0	0.0	0.0	0.0	0.0	0.0	0.0	0.0	0.0	0.0	0.0	0.0	0.0	0.0	0.0	0.0	0.0	0.0048892205395742	0.0	0.0	0.0	0.0	0.0	0.0	0.0	0.0	0.0013816824654276	0.0	0.0	0.0	0.0	0.0	0.0	0.0	0.0	0.0	0.0	0.0	0.0	0.0	0.0	0.0	0.0	0.0	0.0001914884484854	0.0	0.0	0.0	0.0	0.0	0.0	0.0	0.0	0.0	0.0	0.0	0.0	0.0	0.0	0.0	0.0010182899755075	0.0	0.0	0.0	0.0	0.0	0.0	0.0	0.0	0.0	0.0	0.0	0.0	0.2813907331609004	0.0	0.0	0.0	0.0	0.0	0.0	0.0	0.0	0.0	0.0	0.0	0.0	0.0	0.0	0.0	0.0	0.0	0.0040196630209011	0.0	0.0	0.0	0.0	0.0	0.0	0.0	0.0	0.0	0.0	0.0	0.0	0.0	0.0	0.0	0.146707115790253	0.0	0.0	0.0	0.0	0.0	0.0	0.0	0.0	0.0	0.0	0.0	0.0	0.0	0.0	0.0	0.0	0.0	0.0	0.0	0.0	0.0	0.0
k__Bacteria|p__Bacteroidota|c__Flavobacteriia|o__Flavobacteriales|f__Flavobacteriaceae|g__Capnocytophaga|s__Capnocytophaga_gingivalis|t__SGB2479	0.0	0.0	0.0	0.0	0.0127701147258326	0.0	0.0	0.0	0.0	0.0	0.0101814272426138	0.0	0.0006239403892161	0.0	0.0	0.0003817338434738	0.0	0.0	0.0	0.0	0.0	0.0	0.0	0.0	0.0	0.0	0.0	0.0	0.0	0.0	0.0	0.0	0.0	0.0	0.0	0.0	0.0	0.0	0.0	0.0	0.0	0.0	0.0	0.0	0.0	0.0	0.0	0.0008740375172933	0.003667226707753	0.0	0.0	0.0	0.0	0.0	0.0	0.0	0.0	0.0	0.0	0.0	0.0	0.0	0.0	0.0	0.0	0.0	0.0	0.0048892205395742	0.0	0.0	0.0	0.0	0.0	0.0	0.0	0.0	0.0013816824654276	0.0	0.0	0.0	0.0	0.0	0.0	0.0	0.0	0.0	0.0	0.0	0.0	0.0	0.0	0.0	0.0	0.0	0.0001914884484854	0.0	0.0	0.0	0.0	0.0	0.0	0.0	0.0	0.0	0.0	0.0	0.0	0.0	0.0	0.0	0.0010182899755075	0.0	0.0	0.0	0.0	0.0	0.0	0.0	0.0	0.0	0.0	0.0	0.0	0.2813907331609004	0.0	0.0	0.0	0.0	0.0	0.0	0.0	0.0	0.0	0.0	0.0	0.0	0.0	0.0	0.0	0.0	0.0	0.0040196630209011	0.0	0.0	0.0	0.0	0.0	0.0	0.0	0.0	0.0	0.0	0.0	0.0	0.0	0.0	0.0	0.146707115790253	0.0	0.0	0.0	0.0	0.0	0.0	0.0	0.0	0.0	0.0	0.0	0.0	0.0	0.0	0.0	0.0	0.0	0.0	0.0	0.0	0.0	0.0
k__Bacteria|p__Bacteroidota|c__Flavobacteriia|o__Flavobacteriales|f__Flavobacteriaceae|g__Capnocytophaga|s__Capnocytophaga_granulosa	0.0	0.0	0.0	0.0	0.0	0.0	0.0	0.0	0.0	0.0	0.0	0.0	0.0	0.0	0.0	0.0	0.0	0.0	0.0	0.0	0.0	0.0	0.0	0.0	0.0	0.0	0.0	0.0	0.0	0.0	0.0	0.0	0.0	0.0	0.0	0.0	0.0	0.0	0.0	0.0019945937667688	0.0	0.0	0.0	0.0	0.0250177213697276	0.0	0.0	0.0	0.0098425382248751	0.0	0.0	0.0002645199763719	0.0004741179947605	0.0	0.0	0.0	0.0	0.0	0.0	0.0001189916549005	0.0	0.0036751814093519	0.0	0.0	0.0077761616496049	0.0015582076766599	0.0006005636703628	0.0	0.0	0.0	0.0	0.0	0.0	0.0	0.0	0.0	0.0	0.0	0.0	0.0	0.0	0.0	0.0	0.0	8.490256379896115e-05	0.0	0.0	0.0054408271044531	0.0	0.0	0.0	0.0	0.0	0.0	0.0	0.0	0.0	0.0	0.0	0.0	0.0	0.0	0.0	0.0	0.0	0.0	0.0	0.0	0.0	0.0	0.0	0.0	0.0	0.0	0.0	0.0003998724017253	0.0	0.0	0.0	0.0	0.0	0.0	0.0	0.0	0.0	0.0	0.0	0.0	0.0	0.0026130328996025	0.0	0.0	0.0	0.0	0.0	0.0	0.0	0.0	0.0	0.0	0.0	0.0	0.0072853493953062	0.0	0.0	0.0	0.0	0.0	0.0	0.0	0.0	0.0024879116615008	0.0	0.0	0.0	0.0	0.0055111558481492	0.0055348103816345	0.0	0.0	0.0	0.0	0.0	0.0	0.0	0.0	0.0113184624960305	0.0524782286755847	0.0	0.0	0.0	0.0	0.0	0.0	0.0	0.0	0.0	0.0	0.0	0.0
k__Bacteria|p__Bacteroidota|c__Flavobacteriia|o__Flavobacteriales|f__Flavobacteriaceae|g__Capnocytophaga|s__Capnocytophaga_granulosa|t__SGB2483	0.0	0.0	0.0	0.0	0.0	0.0	0.0	0.0	0.0	0.0	0.0	0.0	0.0	0.0	0.0	0.0	0.0	0.0	0.0	0.0	0.0	0.0	0.0	0.0	0.0	0.0	0.0	0.0	0.0	0.0	0.0	0.0	0.0	0.0	0.0	0.0	0.0	0.0	0.0	0.0019945937667688	0.0	0.0	0.0	0.0	0.0250177213697276	0.0	0.0	0.0	0.0098425382248751	0.0	0.0	0.0002645199763719	0.0004741179947605	0.0	0.0	0.0	0.0	0.0	0.0	0.0001189916549005	0.0	0.0036751814093519	0.0	0.0	0.0077761616496049	0.0015582076766599	0.0006005636703628	0.0	0.0	0.0	0.0	0.0	0.0	0.0	0.0	0.0	0.0	0.0	0.0	0.0	0.0	0.0	0.0	0.0	8.490256379896115e-05	0.0	0.0	0.0054408271044531	0.0	0.0	0.0	0.0	0.0	0.0	0.0	0.0	0.0	0.0	0.0	0.0	0.0	0.0	0.0	0.0	0.0	0.0	0.0	0.0	0.0	0.0	0.0	0.0	0.0	0.0	0.0	0.0003998724017253	0.0	0.0	0.0	0.0	0.0	0.0	0.0	0.0	0.0	0.0	0.0	0.0	0.0	0.0026130328996025	0.0	0.0	0.0	0.0	0.0	0.0	0.0	0.0	0.0	0.0	0.0	0.0	0.0072853493953062	0.0	0.0	0.0	0.0	0.0	0.0	0.0	0.0	0.0024879116615008	0.0	0.0	0.0	0.0	0.0055111558481492	0.0055348103816345	0.0	0.0	0.0	0.0	0.0	0.0	0.0	0.0	0.0113184624960305	0.0524782286755847	0.0	0.0	0.0	0.0	0.0	0.0	0.0	0.0	0.0	0.0	0.0	0.0
k__Bacteria|p__Bacteroidota|c__Flavobacteriia|o__Flavobacteriales|f__Flavobacteriaceae|g__Capnocytophaga|s__Capnocytophaga_leadbetteri	0.0	0.0	0.0	0.0	0.0	0.0	0.0	0.0	0.0	0.0	0.0	0.0	0.0	0.0	0.0	0.0	0.0	0.0	0.0	0.0	0.0	0.0	0.0	0.0	0.0	0.0	0.0	0.0	0.0	0.0	0.0	0.0	0.0	0.0	0.0	0.0	0.0	0.0	0.0	0.0	0.0	0.0	0.0	0.0	0.0011057989696337	0.0	0.0094968714439251	0.0	0.0014302862020996	0.0	0.0	0.0	0.0	0.0	0.0	0.0	0.0	0.0	0.0	0.0	0.0	0.0	0.0	0.0	0.0	0.0	0.0	0.0	0.0	0.0	0.0	0.0	0.0	0.0	0.0020652056979143	0.0	0.0	0.0	0.0	0.0	0.0	0.0	0.0	0.0	0.0	0.0	0.0	0.0001242197969053	0.0	0.0	0.0	0.0	0.0	0.0	0.0	0.0	0.0	0.0	0.0	0.0	0.0	0.0	0.0	0.0	0.0	0.0	0.0	0.0	0.0024665362136771	0.0	0.0	0.0	0.0	0.0	0.0	0.0	0.0	0.0	0.0	0.0	0.0	0.0	0.0	0.0	0.0	0.0	0.0	0.0	0.0	0.0	0.0	0.0	0.0020225420068528	0.0	0.0	0.0	0.0	0.0	0.0	0.0	0.0	0.0	0.0	0.0	0.0	0.0	0.0	0.0	0.0	0.0	0.0	0.0	0.0	0.0	0.0	0.0	0.0	0.0	0.0	0.0	0.0	0.0	0.0	0.0	0.0	0.0004316533640646	0.0	0.0	0.0	0.0	0.0	0.0	0.0	0.0	0.0	0.0	0.0	0.0	0.0	0.0
k__Bacteria|p__Bacteroidota|c__Flavobacteriia|o__Flavobacteriales|f__Flavobacteriaceae|g__Capnocytophaga|s__Capnocytophaga_leadbetteri|t__SGB2492	0.0	0.0	0.0	0.0	0.0	0.0	0.0	0.0	0.0	0.0	0.0	0.0	0.0	0.0	0.0	0.0	0.0	0.0	0.0	0.0	0.0	0.0	0.0	0.0	0.0	0.0	0.0	0.0	0.0	0.0	0.0	0.0	0.0	0.0	0.0	0.0	0.0	0.0	0.0	0.0	0.0	0.0	0.0	0.0	0.0011057989696337	0.0	0.0094968714439251	0.0	0.0014302862020996	0.0	0.0	0.0	0.0	0.0	0.0	0.0	0.0	0.0	0.0	0.0	0.0	0.0	0.0	0.0	0.0	0.0	0.0	0.0	0.0	0.0	0.0	0.0	0.0	0.0	0.0020652056979143	0.0	0.0	0.0	0.0	0.0	0.0	0.0	0.0	0.0	0.0	0.0	0.0	0.0001242197969053	0.0	0.0	0.0	0.0	0.0	0.0	0.0	0.0	0.0	0.0	0.0	0.0	0.0	0.0	0.0	0.0	0.0	0.0	0.0	0.0	0.0024665362136771	0.0	0.0	0.0	0.0	0.0	0.0	0.0	0.0	0.0	0.0	0.0	0.0	0.0	0.0	0.0	0.0	0.0	0.0	0.0	0.0	0.0	0.0	0.0	0.0020225420068528	0.0	0.0	0.0	0.0	0.0	0.0	0.0	0.0	0.0	0.0	0.0	0.0	0.0	0.0	0.0	0.0	0.0	0.0	0.0	0.0	0.0	0.0	0.0	0.0	0.0	0.0	0.0	0.0	0.0	0.0	0.0	0.0	0.0004316533640646	0.0	0.0	0.0	0.0	0.0	0.0	0.0	0.0	0.0	0.0	0.0	0.0	0.0	0.0
k__Bacteria|p__Bacteroidota|c__Flavobacteriia|o__Flavobacteriales|f__Flavobacteriaceae|g__Capnocytophaga|s__Capnocytophaga_ochracea	0.0	0.0	0.0	0.0	0.0	0.0	0.0	0.0	0.0	0.0	0.0	0.0	0.0	0.0	0.0	0.0	0.0	0.0	0.0	0.0	0.0	0.0	0.0	0.0	0.0	0.0	0.0	0.0	0.0	0.0	0.0	0.0	0.0	0.0	0.0	0.0	0.0	0.0	0.0	0.0	0.0	0.0	0.0	0.0001537613366868	0.0	0.0	0.0	0.0	0.0	0.0	0.0	0.0	0.0	0.0	0.0	0.0	0.0	0.0	0.0	0.0	0.0	0.0	0.0	0.0	0.0	0.0	0.0	0.0	0.0	0.0	0.0	0.0	0.0	0.0	0.0	0.0	0.0	0.0	0.0	0.0	0.0	0.0	0.0	0.0	0.0	0.0	0.0	0.0	0.0	0.0	0.0	0.0	0.0	0.0	0.0	0.0	0.0	0.0	0.0	0.0	0.0	0.0	0.0	0.0	0.0	0.0	0.0	0.0	0.0	0.0	0.0	0.0	0.0	0.0	0.0	0.0	0.0	0.0	0.0	0.0	0.0	0.0	0.0	0.0	0.0	0.0	0.0	0.0	0.0	0.0	0.0	0.0	0.0	0.0	0.0	0.0	0.0	0.0	0.0	0.0	0.0	0.0	0.0	0.0	0.0	0.0	0.0	0.0	0.0	0.0	0.0	0.0	0.0	0.0	0.0	0.0	0.0	0.0	0.0	0.0	0.0	0.0	0.0	0.0	0.0	0.0	0.0	0.0	0.0	0.0	0.0	0.0	0.0	0.0	0.0	0.0	0.0	0.0	0.0	0.0
k__Bacteria|p__Bacteroidota|c__Flavobacteriia|o__Flavobacteriales|f__Flavobacteriaceae|g__Capnocytophaga|s__Capnocytophaga_ochracea|t__SGB2497	0.0	0.0	0.0	0.0	0.0	0.0	0.0	0.0	0.0	0.0	0.0	0.0	0.0	0.0	0.0	0.0	0.0	0.0	0.0	0.0	0.0	0.0	0.0	0.0	0.0	0.0	0.0	0.0	0.0	0.0	0.0	0.0	0.0	0.0	0.0	0.0	0.0	0.0	0.0	0.0	0.0	0.0	0.0	0.0001537613366868	0.0	0.0	0.0	0.0	0.0	0.0	0.0	0.0	0.0	0.0	0.0	0.0	0.0	0.0	0.0	0.0	0.0	0.0	0.0	0.0	0.0	0.0	0.0	0.0	0.0	0.0	0.0	0.0	0.0	0.0	0.0	0.0	0.0	0.0	0.0	0.0	0.0	0.0	0.0	0.0	0.0	0.0	0.0	0.0	0.0	0.0	0.0	0.0	0.0	0.0	0.0	0.0	0.0	0.0	0.0	0.0	0.0	0.0	0.0	0.0	0.0	0.0	0.0	0.0	0.0	0.0	0.0	0.0	0.0	0.0	0.0	0.0	0.0	0.0	0.0	0.0	0.0	0.0	0.0	0.0	0.0	0.0	0.0	0.0	0.0	0.0	0.0	0.0	0.0	0.0	0.0	0.0	0.0	0.0	0.0	0.0	0.0	0.0	0.0	0.0	0.0	0.0	0.0	0.0	0.0	0.0	0.0	0.0	0.0	0.0	0.0	0.0	0.0	0.0	0.0	0.0	0.0	0.0	0.0	0.0	0.0	0.0	0.0	0.0	0.0	0.0	0.0	0.0	0.0	0.0	0.0	0.0	0.0	0.0	0.0	0.0
k__Bacteria|p__Bacteroidota|c__Flavobacteriia|o__Flavobacteriales|f__Flavobacteriaceae|g__Capnocytophaga|s__Capnocytophaga_SGB2499	0.0	0.0	0.0	0.0	0.0	0.0	0.0	0.0	0.0	0.0	0.0	0.0	0.0	0.0	0.0	0.0	0.0	0.0	0.0	0.0	0.0	0.0	0.0	0.0	0.0	0.0	0.0	0.0	0.0	0.0	0.0	0.0	0.0	0.0	0.0	0.0	0.0	0.0	0.0	0.0	0.0	0.0	0.0	0.0	0.0	0.0	0.0	0.0	0.0	0.0	0.0	0.0	0.0	0.0	0.0	0.0	0.0	0.0	0.0	0.0	0.0	0.0	0.0	0.0	0.0	0.0	0.0	0.0	0.0	0.0	0.0	0.0	0.0	0.0	0.0	0.0	0.0	0.0021532898679991	0.0	0.0	0.0	0.0	0.0	0.0	0.0	0.0	0.0	0.0	0.0	0.0	0.0	0.0	0.0	0.0	0.0	0.0	0.0	0.0	0.0	0.0	0.0	0.0	0.0	0.0	0.0	0.0	0.0	0.0	0.0	0.0	0.0	0.0	0.0	0.0	0.0	0.0	0.0	0.0	0.0	0.0	0.0	0.0	0.0	0.0	0.0	0.0	0.0	0.0	0.0	0.0	0.0	0.0	0.0	0.0	0.0	0.0	0.0	0.0	0.0	0.0	0.0	0.0	0.0	0.0	0.0	0.0	0.0	0.0	0.0	0.0	0.0	0.0	0.0	0.0	0.0	0.0	0.0	0.0	0.0	0.0	0.0	0.0	0.0	0.0	0.0	0.0	0.0496400659372833	0.0	0.0	0.0	0.0	0.0	0.0	0.0	0.0	0.0	0.0	0.0	0.0	0.0
k__Bacteria|p__Bacteroidota|c__Flavobacteriia|o__Flavobacteriales|f__Flavobacteriaceae|g__Capnocytophaga|s__Capnocytophaga_SGB2499|t__SGB2499	0.0	0.0	0.0	0.0	0.0	0.0	0.0	0.0	0.0	0.0	0.0	0.0	0.0	0.0	0.0	0.0	0.0	0.0	0.0	0.0	0.0	0.0	0.0	0.0	0.0	0.0	0.0	0.0	0.0	0.0	0.0	0.0	0.0	0.0	0.0	0.0	0.0	0.0	0.0	0.0	0.0	0.0	0.0	0.0	0.0	0.0	0.0	0.0	0.0	0.0	0.0	0.0	0.0	0.0	0.0	0.0	0.0	0.0	0.0	0.0	0.0	0.0	0.0	0.0	0.0	0.0	0.0	0.0	0.0	0.0	0.0	0.0	0.0	0.0	0.0	0.0	0.0	0.0021532898679991	0.0	0.0	0.0	0.0	0.0	0.0	0.0	0.0	0.0	0.0	0.0	0.0	0.0	0.0	0.0	0.0	0.0	0.0	0.0	0.0	0.0	0.0	0.0	0.0	0.0	0.0	0.0	0.0	0.0	0.0	0.0	0.0	0.0	0.0	0.0	0.0	0.0	0.0	0.0	0.0	0.0	0.0	0.0	0.0	0.0	0.0	0.0	0.0	0.0	0.0	0.0	0.0	0.0	0.0	0.0	0.0	0.0	0.0	0.0	0.0	0.0	0.0	0.0	0.0	0.0	0.0	0.0	0.0	0.0	0.0	0.0	0.0	0.0	0.0	0.0	0.0	0.0	0.0	0.0	0.0	0.0	0.0	0.0	0.0	0.0	0.0	0.0	0.0	0.0496400659372833	0.0	0.0	0.0	0.0	0.0	0.0	0.0	0.0	0.0	0.0	0.0	0.0	0.0
k__Bacteria|p__Bacteroidota|c__Flavobacteriia|o__Flavobacteriales|f__Flavobacteriaceae|g__Capnocytophaga|s__Capnocytophaga_sp_oral_taxon_338	0.0	0.0	0.0	0.0	0.0	0.0	0.0	0.0	0.0	0.0	0.0	0.0	0.0	0.0	0.0	0.0	0.0	0.0	0.0	0.0	0.0	0.0	0.0	0.0	0.0	0.0	0.0	0.0	0.0	0.0031949517204808	0.0	0.0	0.0	0.0	0.0	0.0	0.0	0.0	0.0	0.0	0.0	0.0	0.0	0.0	0.0	0.0	0.0	0.0	0.0	0.0	0.0	0.0	0.0	0.0	0.0	0.0	0.0	0.0	0.0	0.0	0.0	0.0	0.0	0.0	0.0	0.0	0.0	0.0	0.0	0.0	0.0	0.0	0.0	0.0	0.0	0.0	0.0	0.0	0.0	0.0	0.0	0.0	0.0	0.0	0.0	0.0	0.0	0.0	0.0	0.0	0.0	0.0	0.0	0.0	0.0	0.0	0.0	0.0	0.0	0.0	0.0	0.0	0.0	0.0	0.0	0.0	0.0	0.0	0.0	0.0	0.0	0.0	0.0	0.0	0.0	0.0	0.0	0.0	0.0	0.0	0.0	0.0	0.0	0.0	0.0	0.0	0.0	0.0	0.0	0.0	0.0	0.0	0.0	0.0	0.0	0.0	0.0	0.0	0.0	0.0	0.0	0.0	0.0	0.0	0.0	0.0	0.0	0.0	0.0	0.0	0.0	0.0	0.0	0.0	0.0	0.0	0.0	0.0	0.0	0.0	0.0	0.0	0.0	0.0	0.0	0.0	0.0	0.0	0.0	0.0	0.0	0.0	0.0	0.0	0.0	0.0	0.0	0.0	0.0	0.0
k__Bacteria|p__Bacteroidota|c__Flavobacteriia|o__Flavobacteriales|f__Flavobacteriaceae|g__Capnocytophaga|s__Capnocytophaga_sp_oral_taxon_338|t__SGB2478	0.0	0.0	0.0	0.0	0.0	0.0	0.0	0.0	0.0	0.0	0.0	0.0	0.0	0.0	0.0	0.0	0.0	0.0	0.0	0.0	0.0	0.0	0.0	0.0	0.0	0.0	0.0	0.0	0.0	0.0031949517204808	0.0	0.0	0.0	0.0	0.0	0.0	0.0	0.0	0.0	0.0	0.0	0.0	0.0	0.0	0.0	0.0	0.0	0.0	0.0	0.0	0.0	0.0	0.0	0.0	0.0	0.0	0.0	0.0	0.0	0.0	0.0	0.0	0.0	0.0	0.0	0.0	0.0	0.0	0.0	0.0	0.0	0.0	0.0	0.0	0.0	0.0	0.0	0.0	0.0	0.0	0.0	0.0	0.0	0.0	0.0	0.0	0.0	0.0	0.0	0.0	0.0	0.0	0.0	0.0	0.0	0.0	0.0	0.0	0.0	0.0	0.0	0.0	0.0	0.0	0.0	0.0	0.0	0.0	0.0	0.0	0.0	0.0	0.0	0.0	0.0	0.0	0.0	0.0	0.0	0.0	0.0	0.0	0.0	0.0	0.0	0.0	0.0	0.0	0.0	0.0	0.0	0.0	0.0	0.0	0.0	0.0	0.0	0.0	0.0	0.0	0.0	0.0	0.0	0.0	0.0	0.0	0.0	0.0	0.0	0.0	0.0	0.0	0.0	0.0	0.0	0.0	0.0	0.0	0.0	0.0	0.0	0.0	0.0	0.0	0.0	0.0	0.0	0.0	0.0	0.0	0.0	0.0	0.0	0.0	0.0	0.0	0.0	0.0	0.0	0.0
k__Bacteria|p__Bacteroidota|c__Flavobacteriia|o__Flavobacteriales|f__Flavobacteriaceae|g__Capnocytophaga|s__Capnocytophaga_sputigena	0.0	0.0	0.0	0.0	0.0029857918671287	0.0	0.0	0.0	0.0	0.0	0.0090898244566558	0.0	0.0	0.0	0.0	0.0	0.0	0.0	0.0	0.0	0.0	0.0	0.0	0.0	0.0	0.0	0.0	0.0	0.0	0.0	0.0	0.0	0.0	0.0	0.0	0.0	0.0	0.0	0.0	0.0	0.0	0.0	0.0709822100257593	0.0	0.1777748300968606	0.0	0.0	0.0	0.0	0.0	0.0	0.0	0.0	0.0	0.0	0.0	0.0114942117237377	0.0	0.0	0.0	0.0	0.0	0.0	0.0	0.0	0.0	0.0	0.0	0.0	0.0	0.0	0.0	0.0	0.0	0.0	0.0	0.0	0.0	0.0	0.0	0.0	0.0	0.0	0.0	0.0	0.0	0.0	0.0	0.0	0.0	0.0	0.0	0.0	0.0	0.0	0.0	0.0001728223798071	0.0	0.0	0.0022590026150675	0.0	0.0	0.0	0.0611795009723541	0.0006512555826771	0.0	0.0	0.0	0.0039076584958255	0.0	0.0	0.0	0.0002851077090977	0.0	0.0	0.0	0.0	0.0	0.0	0.0	0.0	0.0	0.0	0.0	0.0	0.0	0.0011384685835332	0.0	0.0	0.0082317675771631	0.0	0.0	0.0	0.0	0.0	0.0	0.0185089391939632	0.0	0.0	0.0	0.0	0.0411657722642127	0.0063337163860577	0.0	0.0	0.0	0.0	0.0	0.0	0.0	0.0	1.1512338825304895	0.0	0.0	0.0	0.0	0.0	0.001277856082547	0.0	0.0	0.0	0.0	0.0	0.0	0.0	0.0	0.0009963177342784	0.0	0.0207414634264469	0.0	0.0	0.0	0.0	0.0	0.0	0.0	0.0	0.0	0.0	0.0
k__Bacteria|p__Bacteroidota|c__Flavobacteriia|o__Flavobacteriales|f__Flavobacteriaceae|g__Capnocytophaga|s__Capnocytophaga_sputigena|t__SGB2502	0.0	0.0	0.0	0.0	0.0029857918671287	0.0	0.0	0.0	0.0	0.0	0.0090898244566558	0.0	0.0	0.0	0.0	0.0	0.0	0.0	0.0	0.0	0.0	0.0	0.0	0.0	0.0	0.0	0.0	0.0	0.0	0.0	0.0	0.0	0.0	0.0	0.0	0.0	0.0	0.0	0.0	0.0	0.0	0.0	0.0709822100257593	0.0	0.1777748300968606	0.0	0.0	0.0	0.0	0.0	0.0	0.0	0.0	0.0	0.0	0.0	0.0114942117237377	0.0	0.0	0.0	0.0	0.0	0.0	0.0	0.0	0.0	0.0	0.0	0.0	0.0	0.0	0.0	0.0	0.0	0.0	0.0	0.0	0.0	0.0	0.0	0.0	0.0	0.0	0.0	0.0	0.0	0.0	0.0	0.0	0.0	0.0	0.0	0.0	0.0	0.0	0.0	0.0001728223798071	0.0	0.0	0.0022590026150675	0.0	0.0	0.0	0.0611795009723541	0.0006512555826771	0.0	0.0	0.0	0.0039076584958255	0.0	0.0	0.0	0.0002851077090977	0.0	0.0	0.0	0.0	0.0	0.0	0.0	0.0	0.0	0.0	0.0	0.0	0.0	0.0011384685835332	0.0	0.0	0.0082317675771631	0.0	0.0	0.0	0.0	0.0	0.0	0.0185089391939632	0.0	0.0	0.0	0.0	0.0411657722642127	0.0063337163860577	0.0	0.0	0.0	0.0	0.0	0.0	0.0	0.0	1.1512338825304895	0.0	0.0	0.0	0.0	0.0	0.001277856082547	0.0	0.0	0.0	0.0	0.0	0.0	0.0	0.0	0.0009963177342784	0.0	0.0207414634264469	0.0	0.0	0.0	0.0	0.0	0.0	0.0	0.0	0.0	0.0	0.0
k__Bacteria|p__Bacteroidota|c__Flavobacteriia|o__Flavobacteriales|f__Flavobacteriales_unclassified	0.0	0.0	0.0	0.0	0.0	0.0	0.0	0.0	0.0	0.0	0.0	0.0	0.0	0.0	0.0	0.0	0.0	0.0	0.0	0.0	0.0	0.0	0.0	0.0	0.0	0.0	0.0	0.0	0.0	0.0	0.0	0.0	0.0	0.0005347700566507	0.0	0.0	0.0	0.0	0.0	0.0	0.0	0.0	0.0	0.0	0.0	0.0	0.0	0.0	0.0	0.0	0.0	0.0	0.0	0.0	0.0	0.0	0.0	0.0	0.0	0.0	0.0	0.0	0.0	0.0	0.0	0.0	0.0	0.0	0.0	0.0	0.0	0.0	0.0	0.0	0.0	0.0	0.0	0.0	0.0	0.0	0.0	0.0	0.0	0.0	0.0	0.0	0.0	0.0	0.0	0.0	0.0	0.0	0.0	0.0	0.0	0.0	0.0	0.0	0.0	0.0	0.0	0.0	0.0	0.0	0.0	0.0	0.0	0.0	0.0	0.0	0.0	0.0	0.0	0.0	0.0	0.0	0.0	0.0	0.0	0.0	0.0	0.0	0.0	0.0	0.0	0.0	0.0	0.0	0.0	0.0	0.0	0.0	0.0	0.0	0.0	0.0	0.0	0.0	0.0	0.0	0.0	0.0	0.0	0.0	0.0	0.0	0.0	0.0	0.0	0.0	0.0	0.0	0.0	0.0	0.0	0.0	0.0	0.0	0.0	0.0	0.0	0.0	0.0	0.0	0.0	0.0	0.0	0.0	0.0	0.0	0.0	0.0	0.0	0.0	0.0	0.0	0.0	0.0	0.0	0.0
k__Bacteria|p__Bacteroidota|c__Flavobacteriia|o__Flavobacteriales|f__Flavobacteriales_unclassified|g__Flavobacteriales_unclassified	0.0	0.0	0.0	0.0	0.0	0.0	0.0	0.0	0.0	0.0	0.0	0.0	0.0	0.0	0.0	0.0	0.0	0.0	0.0	0.0	0.0	0.0	0.0	0.0	0.0	0.0	0.0	0.0	0.0	0.0	0.0	0.0	0.0	0.0005347700566507	0.0	0.0	0.0	0.0	0.0	0.0	0.0	0.0	0.0	0.0	0.0	0.0	0.0	0.0	0.0	0.0	0.0	0.0	0.0	0.0	0.0	0.0	0.0	0.0	0.0	0.0	0.0	0.0	0.0	0.0	0.0	0.0	0.0	0.0	0.0	0.0	0.0	0.0	0.0	0.0	0.0	0.0	0.0	0.0	0.0	0.0	0.0	0.0	0.0	0.0	0.0	0.0	0.0	0.0	0.0	0.0	0.0	0.0	0.0	0.0	0.0	0.0	0.0	0.0	0.0	0.0	0.0	0.0	0.0	0.0	0.0	0.0	0.0	0.0	0.0	0.0	0.0	0.0	0.0	0.0	0.0	0.0	0.0	0.0	0.0	0.0	0.0	0.0	0.0	0.0	0.0	0.0	0.0	0.0	0.0	0.0	0.0	0.0	0.0	0.0	0.0	0.0	0.0	0.0	0.0	0.0	0.0	0.0	0.0	0.0	0.0	0.0	0.0	0.0	0.0	0.0	0.0	0.0	0.0	0.0	0.0	0.0	0.0	0.0	0.0	0.0	0.0	0.0	0.0	0.0	0.0	0.0	0.0	0.0	0.0	0.0	0.0	0.0	0.0	0.0	0.0	0.0	0.0	0.0	0.0	0.0
k__Bacteria|p__Bacteroidota|c__Flavobacteriia|o__Flavobacteriales|f__Flavobacteriales_unclassified|g__Flavobacteriales_unclassified|s__Flavobacteriales_bacterium	0.0	0.0	0.0	0.0	0.0	0.0	0.0	0.0	0.0	0.0	0.0	0.0	0.0	0.0	0.0	0.0	0.0	0.0	0.0	0.0	0.0	0.0	0.0	0.0	0.0	0.0	0.0	0.0	0.0	0.0	0.0	0.0	0.0	0.0005347700566507	0.0	0.0	0.0	0.0	0.0	0.0	0.0	0.0	0.0	0.0	0.0	0.0	0.0	0.0	0.0	0.0	0.0	0.0	0.0	0.0	0.0	0.0	0.0	0.0	0.0	0.0	0.0	0.0	0.0	0.0	0.0	0.0	0.0	0.0	0.0	0.0	0.0	0.0	0.0	0.0	0.0	0.0	0.0	0.0	0.0	0.0	0.0	0.0	0.0	0.0	0.0	0.0	0.0	0.0	0.0	0.0	0.0	0.0	0.0	0.0	0.0	0.0	0.0	0.0	0.0	0.0	0.0	0.0	0.0	0.0	0.0	0.0	0.0	0.0	0.0	0.0	0.0	0.0	0.0	0.0	0.0	0.0	0.0	0.0	0.0	0.0	0.0	0.0	0.0	0.0	0.0	0.0	0.0	0.0	0.0	0.0	0.0	0.0	0.0	0.0	0.0	0.0	0.0	0.0	0.0	0.0	0.0	0.0	0.0	0.0	0.0	0.0	0.0	0.0	0.0	0.0	0.0	0.0	0.0	0.0	0.0	0.0	0.0	0.0	0.0	0.0	0.0	0.0	0.0	0.0	0.0	0.0	0.0	0.0	0.0	0.0	0.0	0.0	0.0	0.0	0.0	0.0	0.0	0.0	0.0	0.0
k__Bacteria|p__Bacteroidota|c__Flavobacteriia|o__Flavobacteriales|f__Flavobacteriales_unclassified|g__Flavobacteriales_unclassified|s__Flavobacteriales_bacterium|t__SGB30275	0.0	0.0	0.0	0.0	0.0	0.0	0.0	0.0	0.0	0.0	0.0	0.0	0.0	0.0	0.0	0.0	0.0	0.0	0.0	0.0	0.0	0.0	0.0	0.0	0.0	0.0	0.0	0.0	0.0	0.0	0.0	0.0	0.0	0.0005347700566507	0.0	0.0	0.0	0.0	0.0	0.0	0.0	0.0	0.0	0.0	0.0	0.0	0.0	0.0	0.0	0.0	0.0	0.0	0.0	0.0	0.0	0.0	0.0	0.0	0.0	0.0	0.0	0.0	0.0	0.0	0.0	0.0	0.0	0.0	0.0	0.0	0.0	0.0	0.0	0.0	0.0	0.0	0.0	0.0	0.0	0.0	0.0	0.0	0.0	0.0	0.0	0.0	0.0	0.0	0.0	0.0	0.0	0.0	0.0	0.0	0.0	0.0	0.0	0.0	0.0	0.0	0.0	0.0	0.0	0.0	0.0	0.0	0.0	0.0	0.0	0.0	0.0	0.0	0.0	0.0	0.0	0.0	0.0	0.0	0.0	0.0	0.0	0.0	0.0	0.0	0.0	0.0	0.0	0.0	0.0	0.0	0.0	0.0	0.0	0.0	0.0	0.0	0.0	0.0	0.0	0.0	0.0	0.0	0.0	0.0	0.0	0.0	0.0	0.0	0.0	0.0	0.0	0.0	0.0	0.0	0.0	0.0	0.0	0.0	0.0	0.0	0.0	0.0	0.0	0.0	0.0	0.0	0.0	0.0	0.0	0.0	0.0	0.0	0.0	0.0	0.0	0.0	0.0	0.0	0.0	0.0
k__Bacteria|p__Bacteroidota|c__Flavobacteriia|o__Flavobacteriales|f__Weeksellaceae	0.0	0.0	0.0	0.0	0.0	0.0	0.0	0.0	0.0	0.0	0.0	0.0	0.0	0.0	0.0	0.0	0.0	0.0	0.0	0.0	0.0	0.0	0.0	0.0	0.0	0.0	0.0	0.0	0.0	0.0	0.0	0.0	0.0	0.0	0.0	0.0	0.0	0.0	0.0	0.0	0.0	0.0	0.0	0.0	0.0	0.0	0.0	0.0	0.0	0.0	0.0	0.0	0.0	0.0	0.0	0.0	0.0	0.0	0.0	0.0	0.0	0.0	0.0	0.0	0.0	0.0	0.0	0.0	0.0	0.0	0.0	0.0	0.0	0.0	0.0	0.0	0.0	0.0	0.0	0.0	0.0	0.0024102652582105	0.0	0.0	0.0	0.0	0.0	0.0	0.0	0.0	0.0	0.0	0.0	0.0	0.0	0.0	0.0	0.0	0.0	0.0	0.0	0.0	0.0	0.0	0.0	0.0	0.0	0.0	0.0	0.0	0.0	0.0	0.0	0.0	0.0	0.0	0.0	0.0	0.0	0.0	0.0	0.0	0.0	0.0	0.0	0.0	0.0	0.0	0.0009606486872826	0.0	0.0	0.0	0.0	0.0	0.0	0.0	0.0	0.0	0.0	0.0	0.0	0.0	0.0	0.0	0.0	0.0	0.0	0.0	0.0	0.0	0.0	0.0	0.0	0.0	0.0	0.0	0.0	0.0	0.0	0.0	0.0	0.0	0.0	0.0	0.0	0.0	0.0	0.0	0.0	0.0	0.0	0.0	0.0	0.0	0.0	0.0	0.0	0.0	0.0	0.0
k__Bacteria|p__Bacteroidota|c__Flavobacteriia|o__Flavobacteriales|f__Weeksellaceae|g__GGB1844	0.0	0.0	0.0	0.0	0.0	0.0	0.0	0.0	0.0	0.0	0.0	0.0	0.0	0.0	0.0	0.0	0.0	0.0	0.0	0.0	0.0	0.0	0.0	0.0	0.0	0.0	0.0	0.0	0.0	0.0	0.0	0.0	0.0	0.0	0.0	0.0	0.0	0.0	0.0	0.0	0.0	0.0	0.0	0.0	0.0	0.0	0.0	0.0	0.0	0.0	0.0	0.0	0.0	0.0	0.0	0.0	0.0	0.0	0.0	0.0	0.0	0.0	0.0	0.0	0.0	0.0	0.0	0.0	0.0	0.0	0.0	0.0	0.0	0.0	0.0	0.0	0.0	0.0	0.0	0.0	0.0	0.0024102652582105	0.0	0.0	0.0	0.0	0.0	0.0	0.0	0.0	0.0	0.0	0.0	0.0	0.0	0.0	0.0	0.0	0.0	0.0	0.0	0.0	0.0	0.0	0.0	0.0	0.0	0.0	0.0	0.0	0.0	0.0	0.0	0.0	0.0	0.0	0.0	0.0	0.0	0.0	0.0	0.0	0.0	0.0	0.0	0.0	0.0	0.0	0.0	0.0	0.0	0.0	0.0	0.0	0.0	0.0	0.0	0.0	0.0	0.0	0.0	0.0	0.0	0.0	0.0	0.0	0.0	0.0	0.0	0.0	0.0	0.0	0.0	0.0	0.0	0.0	0.0	0.0	0.0	0.0	0.0	0.0	0.0	0.0	0.0	0.0	0.0	0.0	0.0	0.0	0.0	0.0	0.0	0.0	0.0	0.0	0.0	0.0	0.0	0.0
k__Bacteria|p__Bacteroidota|c__Flavobacteriia|o__Flavobacteriales|f__Weeksellaceae|g__GGB1844|s__GGB1844_SGB2532	0.0	0.0	0.0	0.0	0.0	0.0	0.0	0.0	0.0	0.0	0.0	0.0	0.0	0.0	0.0	0.0	0.0	0.0	0.0	0.0	0.0	0.0	0.0	0.0	0.0	0.0	0.0	0.0	0.0	0.0	0.0	0.0	0.0	0.0	0.0	0.0	0.0	0.0	0.0	0.0	0.0	0.0	0.0	0.0	0.0	0.0	0.0	0.0	0.0	0.0	0.0	0.0	0.0	0.0	0.0	0.0	0.0	0.0	0.0	0.0	0.0	0.0	0.0	0.0	0.0	0.0	0.0	0.0	0.0	0.0	0.0	0.0	0.0	0.0	0.0	0.0	0.0	0.0	0.0	0.0	0.0	0.0024102652582105	0.0	0.0	0.0	0.0	0.0	0.0	0.0	0.0	0.0	0.0	0.0	0.0	0.0	0.0	0.0	0.0	0.0	0.0	0.0	0.0	0.0	0.0	0.0	0.0	0.0	0.0	0.0	0.0	0.0	0.0	0.0	0.0	0.0	0.0	0.0	0.0	0.0	0.0	0.0	0.0	0.0	0.0	0.0	0.0	0.0	0.0	0.0	0.0	0.0	0.0	0.0	0.0	0.0	0.0	0.0	0.0	0.0	0.0	0.0	0.0	0.0	0.0	0.0	0.0	0.0	0.0	0.0	0.0	0.0	0.0	0.0	0.0	0.0	0.0	0.0	0.0	0.0	0.0	0.0	0.0	0.0	0.0	0.0	0.0	0.0	0.0	0.0	0.0	0.0	0.0	0.0	0.0	0.0	0.0	0.0	0.0	0.0	0.0
k__Bacteria|p__Bacteroidota|c__Flavobacteriia|o__Flavobacteriales|f__Weeksellaceae|g__GGB1844|s__GGB1844_SGB2532|t__SGB2532	0.0	0.0	0.0	0.0	0.0	0.0	0.0	0.0	0.0	0.0	0.0	0.0	0.0	0.0	0.0	0.0	0.0	0.0	0.0	0.0	0.0	0.0	0.0	0.0	0.0	0.0	0.0	0.0	0.0	0.0	0.0	0.0	0.0	0.0	0.0	0.0	0.0	0.0	0.0	0.0	0.0	0.0	0.0	0.0	0.0	0.0	0.0	0.0	0.0	0.0	0.0	0.0	0.0	0.0	0.0	0.0	0.0	0.0	0.0	0.0	0.0	0.0	0.0	0.0	0.0	0.0	0.0	0.0	0.0	0.0	0.0	0.0	0.0	0.0	0.0	0.0	0.0	0.0	0.0	0.0	0.0	0.0024102652582105	0.0	0.0	0.0	0.0	0.0	0.0	0.0	0.0	0.0	0.0	0.0	0.0	0.0	0.0	0.0	0.0	0.0	0.0	0.0	0.0	0.0	0.0	0.0	0.0	0.0	0.0	0.0	0.0	0.0	0.0	0.0	0.0	0.0	0.0	0.0	0.0	0.0	0.0	0.0	0.0	0.0	0.0	0.0	0.0	0.0	0.0	0.0	0.0	0.0	0.0	0.0	0.0	0.0	0.0	0.0	0.0	0.0	0.0	0.0	0.0	0.0	0.0	0.0	0.0	0.0	0.0	0.0	0.0	0.0	0.0	0.0	0.0	0.0	0.0	0.0	0.0	0.0	0.0	0.0	0.0	0.0	0.0	0.0	0.0	0.0	0.0	0.0	0.0	0.0	0.0	0.0	0.0	0.0	0.0	0.0	0.0	0.0	0.0
k__Bacteria|p__Bacteroidota|c__Flavobacteriia|o__Flavobacteriales|f__Weeksellaceae|g__GGB1845	0.0	0.0	0.0	0.0	0.0	0.0	0.0	0.0	0.0	0.0	0.0	0.0	0.0	0.0	0.0	0.0	0.0	0.0	0.0	0.0	0.0	0.0	0.0	0.0	0.0	0.0	0.0	0.0	0.0	0.0	0.0	0.0	0.0	0.0	0.0	0.0	0.0	0.0	0.0	0.0	0.0	0.0	0.0	0.0	0.0	0.0	0.0	0.0	0.0	0.0	0.0	0.0	0.0	0.0	0.0	0.0	0.0	0.0	0.0	0.0	0.0	0.0	0.0	0.0	0.0	0.0	0.0	0.0	0.0	0.0	0.0	0.0	0.0	0.0	0.0	0.0	0.0	0.0	0.0	0.0	0.0	0.0	0.0	0.0	0.0	0.0	0.0	0.0	0.0	0.0	0.0	0.0	0.0	0.0	0.0	0.0	0.0	0.0	0.0	0.0	0.0	0.0	0.0	0.0	0.0	0.0	0.0	0.0	0.0	0.0	0.0	0.0	0.0	0.0	0.0	0.0	0.0	0.0	0.0	0.0	0.0	0.0	0.0	0.0	0.0	0.0	0.0	0.0	0.0009606486872826	0.0	0.0	0.0	0.0	0.0	0.0	0.0	0.0	0.0	0.0	0.0	0.0	0.0	0.0	0.0	0.0	0.0	0.0	0.0	0.0	0.0	0.0	0.0	0.0	0.0	0.0	0.0	0.0	0.0	0.0	0.0	0.0	0.0	0.0	0.0	0.0	0.0	0.0	0.0	0.0	0.0	0.0	0.0	0.0	0.0	0.0	0.0	0.0	0.0	0.0	0.0
k__Bacteria|p__Bacteroidota|c__Flavobacteriia|o__Flavobacteriales|f__Weeksellaceae|g__GGB1845|s__GGB1845_SGB2533	0.0	0.0	0.0	0.0	0.0	0.0	0.0	0.0	0.0	0.0	0.0	0.0	0.0	0.0	0.0	0.0	0.0	0.0	0.0	0.0	0.0	0.0	0.0	0.0	0.0	0.0	0.0	0.0	0.0	0.0	0.0	0.0	0.0	0.0	0.0	0.0	0.0	0.0	0.0	0.0	0.0	0.0	0.0	0.0	0.0	0.0	0.0	0.0	0.0	0.0	0.0	0.0	0.0	0.0	0.0	0.0	0.0	0.0	0.0	0.0	0.0	0.0	0.0	0.0	0.0	0.0	0.0	0.0	0.0	0.0	0.0	0.0	0.0	0.0	0.0	0.0	0.0	0.0	0.0	0.0	0.0	0.0	0.0	0.0	0.0	0.0	0.0	0.0	0.0	0.0	0.0	0.0	0.0	0.0	0.0	0.0	0.0	0.0	0.0	0.0	0.0	0.0	0.0	0.0	0.0	0.0	0.0	0.0	0.0	0.0	0.0	0.0	0.0	0.0	0.0	0.0	0.0	0.0	0.0	0.0	0.0	0.0	0.0	0.0	0.0	0.0	0.0	0.0	0.0009606486872826	0.0	0.0	0.0	0.0	0.0	0.0	0.0	0.0	0.0	0.0	0.0	0.0	0.0	0.0	0.0	0.0	0.0	0.0	0.0	0.0	0.0	0.0	0.0	0.0	0.0	0.0	0.0	0.0	0.0	0.0	0.0	0.0	0.0	0.0	0.0	0.0	0.0	0.0	0.0	0.0	0.0	0.0	0.0	0.0	0.0	0.0	0.0	0.0	0.0	0.0	0.0
k__Bacteria|p__Bacteroidota|c__Flavobacteriia|o__Flavobacteriales|f__Weeksellaceae|g__GGB1845|s__GGB1845_SGB2533|t__SGB2533	0.0	0.0	0.0	0.0	0.0	0.0	0.0	0.0	0.0	0.0	0.0	0.0	0.0	0.0	0.0	0.0	0.0	0.0	0.0	0.0	0.0	0.0	0.0	0.0	0.0	0.0	0.0	0.0	0.0	0.0	0.0	0.0	0.0	0.0	0.0	0.0	0.0	0.0	0.0	0.0	0.0	0.0	0.0	0.0	0.0	0.0	0.0	0.0	0.0	0.0	0.0	0.0	0.0	0.0	0.0	0.0	0.0	0.0	0.0	0.0	0.0	0.0	0.0	0.0	0.0	0.0	0.0	0.0	0.0	0.0	0.0	0.0	0.0	0.0	0.0	0.0	0.0	0.0	0.0	0.0	0.0	0.0	0.0	0.0	0.0	0.0	0.0	0.0	0.0	0.0	0.0	0.0	0.0	0.0	0.0	0.0	0.0	0.0	0.0	0.0	0.0	0.0	0.0	0.0	0.0	0.0	0.0	0.0	0.0	0.0	0.0	0.0	0.0	0.0	0.0	0.0	0.0	0.0	0.0	0.0	0.0	0.0	0.0	0.0	0.0	0.0	0.0	0.0	0.0009606486872826	0.0	0.0	0.0	0.0	0.0	0.0	0.0	0.0	0.0	0.0	0.0	0.0	0.0	0.0	0.0	0.0	0.0	0.0	0.0	0.0	0.0	0.0	0.0	0.0	0.0	0.0	0.0	0.0	0.0	0.0	0.0	0.0	0.0	0.0	0.0	0.0	0.0	0.0	0.0	0.0	0.0	0.0	0.0	0.0	0.0	0.0	0.0	0.0	0.0	0.0	0.0
k__Bacteria|p__Candidatus_Saccharibacteria	0.00091314256451	0.0	8.719632609136655e-05	0.0	0.0	0.0018938540883724	0.0	0.0	0.0	0.0002369492549026	0.0039613509905517	0.0	0.0	0.0	0.0008200269706236	0.0	0.0	0.0	0.0	0.0	0.0	0.0	0.0	0.0	0.0	0.0	0.0	0.0	0.0	0.0	0.0060344069928727	0.0	0.0082199733129481	0.0	0.0051678583401442	0.0005440796848637	0.0028895864649579	0.0	0.0058285479508854	0.0006763674364821	0.0017212915117245	0.0053642092739236	0.0036259781319218	0.0	0.0018429982827228	0.0028898302648873	0.0	0.0001395522086434	0.0	0.0007469738436078	0.0	0.0	0.0	0.0	0.0	0.0020238618436959	0.0035856578846645	0.0	0.0033280359030634	0.003540001733291	0.0	0.0	0.0121766226961776	0.0	0.0046613608401442	0.0116157299532833	0.0004596150538491	0.0043894335510844	0.0001728531268615	0.0	0.0	0.0	0.000623710536743	0.0072613977039692	0.0045595450473432	0.0	0.0003162059373615	0.0113401632494628	0.0	0.0	0.0	0.001270079896542	0.0	0.0	0.0031675187263458	0.0	0.0	0.0	0.0298825507971128	0.0052999759853337	0.0	0.0	2.140620118482613e-05	0.0	0.0015886449059532	0.0007622584111084	0.0	0.0252154820463899	0.0	0.0	0.0	0.0026307439993879	0.0	0.0	0.0	0.0	0.0041397245132152	0.0	0.0008383451737498	0.0	0.0026626906791987	0.0	0.0	0.0005572876561876	0.0	0.0	0.0013536905003197	0.0	0.0	0.0	0.0	0.0	0.0	0.0013632261388374	0.0	0.0	0.0	0.0	0.0	0.0032413031049714	0.0	0.0	0.0	0.0	0.0	0.0	0.0	0.0	0.0	0.0	0.0	0.0	0.0	0.0	0.0020162220733325	0.0	0.0	0.0	0.0016118100823975	0.0	0.0	0.0	0.0014738175047641	0.0	0.0	0.0	0.0	0.0056887689457968	0.0	0.0	0.0	0.0	0.0	0.0	0.0	0.0	0.0	0.0053888132003474	0.0	0.0	0.0	0.0	0.0	0.0002951402365187	0.0008120094785596	0.0	0.0	0.0016971568947595	0.0016500791447886	7.241069309981567e-05
k__Bacteria|p__Candidatus_Saccharibacteria|c__Candidatus_Nanosyncoccalia	0.00091314256451	0.0	0.0	0.0	0.0	0.0	0.0	0.0	0.0	0.0	0.0032679429315469	0.0	0.0	0.0	0.0	0.0	0.0	0.0	0.0	0.0	0.0	0.0	0.0	0.0	0.0	0.0	0.0	0.0	0.0	0.0	0.0060344069928727	0.0	0.0016813581776484	0.0	0.0	0.0	0.0	0.0	0.0	0.0001380341707106	0.0	0.0	0.0017159339767767	0.0	0.0	0.0	0.0	0.0	0.0	0.0	0.0	0.0	0.0	0.0	0.0	0.0	0.0	0.0	0.0	0.0	0.0	0.0	0.0001381962222769	0.0	0.0008672299237477	0.0003069196938875	0.0004596150538491	0.0003621644844129	0.0	0.0	0.0	0.0	2.598793903096039e-05	0.0051010415711465	0.0045595450473432	0.0	0.0	0.0007227305093284	0.0	0.0	0.0	0.0008948290180182	0.0	0.0	0.0001567431947057	0.0	0.0	0.0	0.0	0.0	0.0	0.0	2.140620118482613e-05	0.0	0.0015886449059532	0.0	0.0	0.0252154820463899	0.0	0.0	0.0	0.0006613602233098	0.0	0.0	0.0	0.0	0.0	0.0	0.0	0.0	0.0015343153009336	0.0	0.0	0.0	0.0	0.0	0.0	0.0	0.0	0.0	0.0	0.0	0.0	0.0013632261388374	0.0	0.0	0.0	0.0	0.0	0.0032413031049714	0.0	0.0	0.0	0.0	0.0	0.0	0.0	0.0	0.0	0.0	0.0	0.0	0.0	0.0	0.0	0.0	0.0	0.0	0.0	0.0	0.0	0.0	0.0	0.0	0.0	0.0	0.0	0.0	0.0	0.0	0.0	0.0	0.0	0.0	0.0	0.0	0.0	0.0016878169646371	0.0	0.0	0.0	0.0	0.0	0.0002951402365187	0.0	0.0	0.0	0.0	0.0016500791447886	7.241069309981567e-05
k__Bacteria|p__Candidatus_Saccharibacteria|c__Candidatus_Nanosyncoccalia|o__Candidatus_Nanogingivales	0.00091314256451	0.0	0.0	0.0	0.0	0.0	0.0	0.0	0.0	0.0	0.0032679429315469	0.0	0.0	0.0	0.0	0.0	0.0	0.0	0.0	0.0	0.0	0.0	0.0	0.0	0.0	0.0	0.0	0.0	0.0	0.0	0.0060344069928727	0.0	0.0016813581776484	0.0	0.0	0.0	0.0	0.0	0.0	0.0001380341707106	0.0	0.0	0.0017159339767767	0.0	0.0	0.0	0.0	0.0	0.0	0.0	0.0	0.0	0.0	0.0	0.0	0.0	0.0	0.0	0.0	0.0	0.0	0.0	0.0001381962222769	0.0	0.0008672299237477	0.0003069196938875	0.0004596150538491	0.0003621644844129	0.0	0.0	0.0	0.0	2.598793903096039e-05	0.0051010415711465	0.0045595450473432	0.0	0.0	0.0007227305093284	0.0	0.0	0.0	0.0008948290180182	0.0	0.0	0.0001567431947057	0.0	0.0	0.0	0.0	0.0	0.0	0.0	2.140620118482613e-05	0.0	0.0015886449059532	0.0	0.0	0.0252154820463899	0.0	0.0	0.0	0.0006613602233098	0.0	0.0	0.0	0.0	0.0	0.0	0.0	0.0	0.0015343153009336	0.0	0.0	0.0	0.0	0.0	0.0	0.0	0.0	0.0	0.0	0.0	0.0	0.0013632261388374	0.0	0.0	0.0	0.0	0.0	0.0032413031049714	0.0	0.0	0.0	0.0	0.0	0.0	0.0	0.0	0.0	0.0	0.0	0.0	0.0	0.0	0.0	0.0	0.0	0.0	0.0	0.0	0.0	0.0	0.0	0.0	0.0	0.0	0.0	0.0	0.0	0.0	0.0	0.0	0.0	0.0	0.0	0.0	0.0	0.0016878169646371	0.0	0.0	0.0	0.0	0.0	0.0002951402365187	0.0	0.0	0.0	0.0	0.0016500791447886	7.241069309981567e-05
k__Bacteria|p__Candidatus_Saccharibacteria|c__Candidatus_Nanosyncoccalia|o__Candidatus_Nanogingivales|f__Candidatus_Nanogingivalaceae	0.00091314256451	0.0	0.0	0.0	0.0	0.0	0.0	0.0	0.0	0.0	0.0032679429315469	0.0	0.0	0.0	0.0	0.0	0.0	0.0	0.0	0.0	0.0	0.0	0.0	0.0	0.0	0.0	0.0	0.0	0.0	0.0	0.0060344069928727	0.0	0.0016813581776484	0.0	0.0	0.0	0.0	0.0	0.0	0.0001380341707106	0.0	0.0	0.0017159339767767	0.0	0.0	0.0	0.0	0.0	0.0	0.0	0.0	0.0	0.0	0.0	0.0	0.0	0.0	0.0	0.0	0.0	0.0	0.0	0.0001381962222769	0.0	0.0008672299237477	0.0003069196938875	0.0004596150538491	0.0003621644844129	0.0	0.0	0.0	0.0	2.598793903096039e-05	0.0051010415711465	0.0045595450473432	0.0	0.0	0.0007227305093284	0.0	0.0	0.0	0.0008948290180182	0.0	0.0	0.0001567431947057	0.0	0.0	0.0	0.0	0.0	0.0	0.0	2.140620118482613e-05	0.0	0.0015886449059532	0.0	0.0	0.0252154820463899	0.0	0.0	0.0	0.0006613602233098	0.0	0.0	0.0	0.0	0.0	0.0	0.0	0.0	0.0015343153009336	0.0	0.0	0.0	0.0	0.0	0.0	0.0	0.0	0.0	0.0	0.0	0.0	0.0013632261388374	0.0	0.0	0.0	0.0	0.0	0.0032413031049714	0.0	0.0	0.0	0.0	0.0	0.0	0.0	0.0	0.0	0.0	0.0	0.0	0.0	0.0	0.0	0.0	0.0	0.0	0.0	0.0	0.0	0.0	0.0	0.0	0.0	0.0	0.0	0.0	0.0	0.0	0.0	0.0	0.0	0.0	0.0	0.0	0.0	0.0016878169646371	0.0	0.0	0.0	0.0	0.0	0.0002951402365187	0.0	0.0	0.0	0.0	0.0016500791447886	7.241069309981567e-05
k__Bacteria|p__Candidatus_Saccharibacteria|c__Candidatus_Nanosyncoccalia|o__Candidatus_Nanogingivales|f__Candidatus_Nanogingivalaceae|g__GGB12785	0.00091314256451	0.0	0.0	0.0	0.0	0.0	0.0	0.0	0.0	0.0	0.0032679429315469	0.0	0.0	0.0	0.0	0.0	0.0	0.0	0.0	0.0	0.0	0.0	0.0	0.0	0.0	0.0	0.0	0.0	0.0	0.0	0.0060344069928727	0.0	0.0016813581776484	0.0	0.0	0.0	0.0	0.0	0.0	0.0001380341707106	0.0	0.0	0.0017159339767767	0.0	0.0	0.0	0.0	0.0	0.0	0.0	0.0	0.0	0.0	0.0	0.0	0.0	0.0	0.0	0.0	0.0	0.0	0.0	0.0001381962222769	0.0	0.0008672299237477	0.0003069196938875	0.0004596150538491	0.0003621644844129	0.0	0.0	0.0	0.0	2.598793903096039e-05	0.0051010415711465	0.0045595450473432	0.0	0.0	0.0007227305093284	0.0	0.0	0.0	0.0008948290180182	0.0	0.0	0.0001567431947057	0.0	0.0	0.0	0.0	0.0	0.0	0.0	2.140620118482613e-05	0.0	0.0015886449059532	0.0	0.0	0.0252154820463899	0.0	0.0	0.0	0.0006613602233098	0.0	0.0	0.0	0.0	0.0	0.0	0.0	0.0	0.0015343153009336	0.0	0.0	0.0	0.0	0.0	0.0	0.0	0.0	0.0	0.0	0.0	0.0	0.0013632261388374	0.0	0.0	0.0	0.0	0.0	0.0032413031049714	0.0	0.0	0.0	0.0	0.0	0.0	0.0	0.0	0.0	0.0	0.0	0.0	0.0	0.0	0.0	0.0	0.0	0.0	0.0	0.0	0.0	0.0	0.0	0.0	0.0	0.0	0.0	0.0	0.0	0.0	0.0	0.0	0.0	0.0	0.0	0.0	0.0	0.0016878169646371	0.0	0.0	0.0	0.0	0.0	0.0002951402365187	0.0	0.0	0.0	0.0	0.0016500791447886	7.241069309981567e-05
k__Bacteria|p__Candidatus_Saccharibacteria|c__Candidatus_Nanosyncoccalia|o__Candidatus_Nanogingivales|f__Candidatus_Nanogingivalaceae|g__GGB12785|s__GGB12785_SGB19823	0.00091314256451	0.0	0.0	0.0	0.0	0.0	0.0	0.0	0.0	0.0	0.0032679429315469	0.0	0.0	0.0	0.0	0.0	0.0	0.0	0.0	0.0	0.0	0.0	0.0	0.0	0.0	0.0	0.0	0.0	0.0	0.0	0.0060344069928727	0.0	0.0016813581776484	0.0	0.0	0.0	0.0	0.0	0.0	0.0001380341707106	0.0	0.0	0.0017159339767767	0.0	0.0	0.0	0.0	0.0	0.0	0.0	0.0	0.0	0.0	0.0	0.0	0.0	0.0	0.0	0.0	0.0	0.0	0.0	0.0001381962222769	0.0	0.0008672299237477	0.0003069196938875	0.0004596150538491	0.0003621644844129	0.0	0.0	0.0	0.0	2.598793903096039e-05	0.0051010415711465	0.0045595450473432	0.0	0.0	0.0007227305093284	0.0	0.0	0.0	0.0008948290180182	0.0	0.0	0.0001567431947057	0.0	0.0	0.0	0.0	0.0	0.0	0.0	2.140620118482613e-05	0.0	0.0015886449059532	0.0	0.0	0.0252154820463899	0.0	0.0	0.0	0.0006613602233098	0.0	0.0	0.0	0.0	0.0	0.0	0.0	0.0	0.0015343153009336	0.0	0.0	0.0	0.0	0.0	0.0	0.0	0.0	0.0	0.0	0.0	0.0	0.0013632261388374	0.0	0.0	0.0	0.0	0.0	0.0032413031049714	0.0	0.0	0.0	0.0	0.0	0.0	0.0	0.0	0.0	0.0	0.0	0.0	0.0	0.0	0.0	0.0	0.0	0.0	0.0	0.0	0.0	0.0	0.0	0.0	0.0	0.0	0.0	0.0	0.0	0.0	0.0	0.0	0.0	0.0	0.0	0.0	0.0	0.0016878169646371	0.0	0.0	0.0	0.0	0.0	0.0002951402365187	0.0	0.0	0.0	0.0	0.0016500791447886	7.241069309981567e-05
k__Bacteria|p__Candidatus_Saccharibacteria|c__Candidatus_Nanosyncoccalia|o__Candidatus_Nanogingivales|f__Candidatus_Nanogingivalaceae|g__GGB12785|s__GGB12785_SGB19823|t__SGB19823	0.00091314256451	0.0	0.0	0.0	0.0	0.0	0.0	0.0	0.0	0.0	0.0032679429315469	0.0	0.0	0.0	0.0	0.0	0.0	0.0	0.0	0.0	0.0	0.0	0.0	0.0	0.0	0.0	0.0	0.0	0.0	0.0	0.0060344069928727	0.0	0.0016813581776484	0.0	0.0	0.0	0.0	0.0	0.0	0.0001380341707106	0.0	0.0	0.0017159339767767	0.0	0.0	0.0	0.0	0.0	0.0	0.0	0.0	0.0	0.0	0.0	0.0	0.0	0.0	0.0	0.0	0.0	0.0	0.0	0.0001381962222769	0.0	0.0008672299237477	0.0003069196938875	0.0004596150538491	0.0003621644844129	0.0	0.0	0.0	0.0	2.598793903096039e-05	0.0051010415711465	0.0045595450473432	0.0	0.0	0.0007227305093284	0.0	0.0	0.0	0.0008948290180182	0.0	0.0	0.0001567431947057	0.0	0.0	0.0	0.0	0.0	0.0	0.0	2.140620118482613e-05	0.0	0.0015886449059532	0.0	0.0	0.0252154820463899	0.0	0.0	0.0	0.0006613602233098	0.0	0.0	0.0	0.0	0.0	0.0	0.0	0.0	0.0015343153009336	0.0	0.0	0.0	0.0	0.0	0.0	0.0	0.0	0.0	0.0	0.0	0.0	0.0013632261388374	0.0	0.0	0.0	0.0	0.0	0.0032413031049714	0.0	0.0	0.0	0.0	0.0	0.0	0.0	0.0	0.0	0.0	0.0	0.0	0.0	0.0	0.0	0.0	0.0	0.0	0.0	0.0	0.0	0.0	0.0	0.0	0.0	0.0	0.0	0.0	0.0	0.0	0.0	0.0	0.0	0.0	0.0	0.0	0.0	0.0016878169646371	0.0	0.0	0.0	0.0	0.0	0.0002951402365187	0.0	0.0	0.0	0.0	0.0016500791447886	7.241069309981567e-05
k__Bacteria|p__Candidatus_Saccharibacteria|c__Candidatus_Saccharibacteria_unclassified	0.0	0.0	8.719632609136655e-05	0.0	0.0	0.0018938540883724	0.0	0.0	0.0	0.0002369492549026	0.0	0.0	0.0	0.0	0.0008200269706236	0.0	0.0	0.0	0.0	0.0	0.0	0.0	0.0	0.0	0.0	0.0	0.0	0.0	0.0	0.0	0.0	0.0	0.0065386151352996	0.0	0.0	0.0005440796848637	0.0028895864649579	0.0	0.0058285479508854	0.0005383332657715	0.0	0.0020553084446283	0.0019100441551451	0.0	0.0018429982827228	0.0028898302648873	0.0	0.0001395522086434	0.0	0.0	0.0	0.0	0.0	0.0	0.0	0.0020238618436959	0.0035856578846645	0.0	0.0033280359030634	0.0025657575587929	0.0	0.0	0.0092745020283622	0.0	0.0037941309163964	0.011300940523655	0.0	0.0040272690666715	0.0001728531268615	0.0	0.0	0.0	0.000597722597712	0.0021603561328226	0.0	0.0	0.0003162059373615	0.0106174327401344	0.0	0.0	0.0	0.0003752508785237	0.0	0.0	0.00301077553164	0.0	0.0	0.0	0.0298825507971128	0.0	0.0	0.0	0.0	0.0	0.0	0.0	0.0	0.0	0.0	0.0	0.0	0.0015578707482409	0.0	0.0	0.0	0.0	0.0037229737232942	0.0	0.0008383451737498	0.0	0.0005366663384431	0.0	0.0	0.0005572876561876	0.0	0.0	0.0013536905003197	0.0	0.0	0.0	0.0	0.0	0.0	0.0	0.0	0.0	0.0	0.0	0.0	0.0	0.0	0.0	0.0	0.0	0.0	0.0	0.0	0.0	0.0	0.0	0.0	0.0	0.0	0.0	0.0	0.0	0.0	0.0	0.0016118100823975	0.0	0.0	0.0	0.0014738175047641	0.0	0.0	0.0	0.0	0.0056887689457968	0.0	0.0	0.0	0.0	0.0	0.0	0.0	0.0	0.0	0.0037009962357103	0.0	0.0	0.0	0.0	0.0	0.0	0.0008120094785596	0.0	0.0	0.0016971568947595	0.0	0.0
k__Bacteria|p__Candidatus_Saccharibacteria|c__Candidatus_Saccharibacteria_unclassified|o__Candidatus_Saccharibacteria_unclassified	0.0	0.0	8.719632609136655e-05	0.0	0.0	0.0018938540883724	0.0	0.0	0.0	0.0002369492549026	0.0	0.0	0.0	0.0	0.0008200269706236	0.0	0.0	0.0	0.0	0.0	0.0	0.0	0.0	0.0	0.0	0.0	0.0	0.0	0.0	0.0	0.0	0.0	0.0065386151352996	0.0	0.0	0.0005440796848637	0.0028895864649579	0.0	0.0058285479508854	0.0005383332657715	0.0	0.0020553084446283	0.0019100441551451	0.0	0.0018429982827228	0.0028898302648873	0.0	0.0001395522086434	0.0	0.0	0.0	0.0	0.0	0.0	0.0	0.0020238618436959	0.0035856578846645	0.0	0.0033280359030634	0.0025657575587929	0.0	0.0	0.0092745020283622	0.0	0.0037941309163964	0.011300940523655	0.0	0.0040272690666715	0.0001728531268615	0.0	0.0	0.0	0.000597722597712	0.0021603561328226	0.0	0.0	0.0003162059373615	0.0106174327401344	0.0	0.0	0.0	0.0003752508785237	0.0	0.0	0.00301077553164	0.0	0.0	0.0	0.0298825507971128	0.0	0.0	0.0	0.0	0.0	0.0	0.0	0.0	0.0	0.0	0.0	0.0	0.0015578707482409	0.0	0.0	0.0	0.0	0.0037229737232942	0.0	0.0008383451737498	0.0	0.0005366663384431	0.0	0.0	0.0005572876561876	0.0	0.0	0.0013536905003197	0.0	0.0	0.0	0.0	0.0	0.0	0.0	0.0	0.0	0.0	0.0	0.0	0.0	0.0	0.0	0.0	0.0	0.0	0.0	0.0	0.0	0.0	0.0	0.0	0.0	0.0	0.0	0.0	0.0	0.0	0.0	0.0016118100823975	0.0	0.0	0.0	0.0014738175047641	0.0	0.0	0.0	0.0	0.0056887689457968	0.0	0.0	0.0	0.0	0.0	0.0	0.0	0.0	0.0	0.0037009962357103	0.0	0.0	0.0	0.0	0.0	0.0	0.0008120094785596	0.0	0.0	0.0016971568947595	0.0	0.0
k__Bacteria|p__Candidatus_Saccharibacteria|c__Candidatus_Saccharibacteria_unclassified|o__Candidatus_Saccharibacteria_unclassified|f__Candidatus_Saccharibacteria_unclassified	0.0	0.0	8.719632609136655e-05	0.0	0.0	0.0018938540883724	0.0	0.0	0.0	0.0002369492549026	0.0	0.0	0.0	0.0	0.0008200269706236	0.0	0.0	0.0	0.0	0.0	0.0	0.0	0.0	0.0	0.0	0.0	0.0	0.0	0.0	0.0	0.0	0.0	0.0065386151352996	0.0	0.0	0.0005440796848637	0.0028895864649579	0.0	0.0058285479508854	0.0005383332657715	0.0	0.0020553084446283	0.0019100441551451	0.0	0.0018429982827228	0.0028898302648873	0.0	0.0001395522086434	0.0	0.0	0.0	0.0	0.0	0.0	0.0	0.0020238618436959	0.0035856578846645	0.0	0.0033280359030634	0.0025657575587929	0.0	0.0	0.0092745020283622	0.0	0.0037941309163964	0.011300940523655	0.0	0.0040272690666715	0.0001728531268615	0.0	0.0	0.0	0.000597722597712	0.0021603561328226	0.0	0.0	0.0003162059373615	0.0106174327401344	0.0	0.0	0.0	0.0003752508785237	0.0	0.0	0.00301077553164	0.0	0.0	0.0	0.0298825507971128	0.0	0.0	0.0	0.0	0.0	0.0	0.0	0.0	0.0	0.0	0.0	0.0	0.0015578707482409	0.0	0.0	0.0	0.0	0.0037229737232942	0.0	0.0008383451737498	0.0	0.0005366663384431	0.0	0.0	0.0005572876561876	0.0	0.0	0.0013536905003197	0.0	0.0	0.0	0.0	0.0	0.0	0.0	0.0	0.0	0.0	0.0	0.0	0.0	0.0	0.0	0.0	0.0	0.0	0.0	0.0	0.0	0.0	0.0	0.0	0.0	0.0	0.0	0.0	0.0	0.0	0.0	0.0016118100823975	0.0	0.0	0.0	0.0014738175047641	0.0	0.0	0.0	0.0	0.0056887689457968	0.0	0.0	0.0	0.0	0.0	0.0	0.0	0.0	0.0	0.0037009962357103	0.0	0.0	0.0	0.0	0.0	0.0	0.0008120094785596	0.0	0.0	0.0016971568947595	0.0	0.0
k__Bacteria|p__Candidatus_Saccharibacteria|c__Candidatus_Saccharibacteria_unclassified|o__Candidatus_Saccharibacteria_unclassified|f__Candidatus_Saccharibacteria_unclassified|g__Candidatus_Saccharibacteria_unclassified	0.0	0.0	8.719632609136655e-05	0.0	0.0	0.0018938540883724	0.0	0.0	0.0	0.0002369492549026	0.0	0.0	0.0	0.0	0.0008200269706236	0.0	0.0	0.0	0.0	0.0	0.0	0.0	0.0	0.0	0.0	0.0	0.0	0.0	0.0	0.0	0.0	0.0	0.0065386151352996	0.0	0.0	0.0005440796848637	0.0028895864649579	0.0	0.0058285479508854	0.0005383332657715	0.0	0.0020553084446283	0.0019100441551451	0.0	0.0018429982827228	0.0028898302648873	0.0	0.0001395522086434	0.0	0.0	0.0	0.0	0.0	0.0	0.0	0.0020238618436959	0.0035856578846645	0.0	0.0033280359030634	0.0025657575587929	0.0	0.0	0.0092745020283622	0.0	0.0030280778170859	0.011300940523655	0.0	0.0040272690666715	0.0001728531268615	0.0	0.0	0.0	0.0	0.0021603561328226	0.0	0.0	0.0003162059373615	0.0106174327401344	0.0	0.0	0.0	0.0003752508785237	0.0	0.0	0.00301077553164	0.0	0.0	0.0	0.0298825507971128	0.0	0.0	0.0	0.0	0.0	0.0	0.0	0.0	0.0	0.0	0.0	0.0	0.0015578707482409	0.0	0.0	0.0	0.0	0.0037229737232942	0.0	0.0008383451737498	0.0	0.0005366663384431	0.0	0.0	0.0005572876561876	0.0	0.0	0.0013536905003197	0.0	0.0	0.0	0.0	0.0	0.0	0.0	0.0	0.0	0.0	0.0	0.0	0.0	0.0	0.0	0.0	0.0	0.0	0.0	0.0	0.0	0.0	0.0	0.0	0.0	0.0	0.0	0.0	0.0	0.0	0.0	0.0016118100823975	0.0	0.0	0.0	0.0014738175047641	0.0	0.0	0.0	0.0	0.0056887689457968	0.0	0.0	0.0	0.0	0.0	0.0	0.0	0.0	0.0	0.0037009962357103	0.0	0.0	0.0	0.0	0.0	0.0	0.0008120094785596	0.0	0.0	0.0016971568947595	0.0	0.0
k__Bacteria|p__Candidatus_Saccharibacteria|c__Candidatus_Saccharibacteria_unclassified|o__Candidatus_Saccharibacteria_unclassified|f__Candidatus_Saccharibacteria_unclassified|g__Candidatus_Saccharibacteria_unclassified|s__TM7_phylum_sp_oral_taxon_351	0.0	0.0	0.0	0.0	0.0	0.0	0.0	0.0	0.0	1.5796616993509312e-05	0.0	0.0	0.0	0.0	0.0	0.0	0.0	0.0	0.0	0.0	0.0	0.0	0.0	0.0	0.0	0.0	0.0	0.0	0.0	0.0	0.0	0.0	0.0	0.0	0.0	0.0005440796848637	0.0	0.0	0.0	0.0	0.0	0.0	0.0	0.0	0.0	0.0	0.0	0.0	0.0	0.0	0.0	0.0	0.0	0.0	0.0	0.0	0.0	0.0	0.000769179922676	0.0	0.0	0.0	0.000928985716417	0.0	0.0	0.0051704163816444	0.0	0.0	0.0	0.0	0.0	0.0	0.0	0.0	0.0	0.0	0.0	0.0	0.0	0.0	0.0	0.0	0.0	0.0	0.0	0.0	0.0	0.0	0.0151068296966013	0.0	0.0	0.0	0.0	0.0	0.0	0.0	0.0	0.0	0.0	0.0	0.0	0.0	0.0	0.0	0.0	0.0	0.0	0.0	0.0	0.0	0.0	0.0	0.0	0.0	0.0	0.0	0.0	0.0	0.0	0.0	0.0	0.0	0.0	0.0	0.0	0.0	0.0	0.0	0.0	0.0	0.0	0.0	0.0	0.0	0.0	0.0	0.0	0.0	0.0	0.0	0.0	0.0	0.0	0.0	0.0	0.0	0.0	0.0	0.0	0.0	0.0	0.0	0.0	0.0	0.0	0.0	0.0	0.0029021189344593	0.0	0.0	0.0	0.0	0.0	0.0	0.0	0.0	0.0	0.0	0.0	0.0	0.0	0.0	0.0	0.0	0.0	0.0	0.0	0.0	0.0	0.0
k__Bacteria|p__Candidatus_Saccharibacteria|c__Candidatus_Saccharibacteria_unclassified|o__Candidatus_Saccharibacteria_unclassified|f__Candidatus_Saccharibacteria_unclassified|g__Candidatus_Saccharibacteria_unclassified|s__TM7_phylum_sp_oral_taxon_351|t__SGB19790	0.0	0.0	0.0	0.0	0.0	0.0	0.0	0.0	0.0	1.5796616993509312e-05	0.0	0.0	0.0	0.0	0.0	0.0	0.0	0.0	0.0	0.0	0.0	0.0	0.0	0.0	0.0	0.0	0.0	0.0	0.0	0.0	0.0	0.0	0.0	0.0	0.0	0.0005440796848637	0.0	0.0	0.0	0.0	0.0	0.0	0.0	0.0	0.0	0.0	0.0	0.0	0.0	0.0	0.0	0.0	0.0	0.0	0.0	0.0	0.0	0.0	0.000769179922676	0.0	0.0	0.0	0.000928985716417	0.0	0.0	0.0051704163816444	0.0	0.0	0.0	0.0	0.0	0.0	0.0	0.0	0.0	0.0	0.0	0.0	0.0	0.0	0.0	0.0	0.0	0.0	0.0	0.0	0.0	0.0	0.0151068296966013	0.0	0.0	0.0	0.0	0.0	0.0	0.0	0.0	0.0	0.0	0.0	0.0	0.0	0.0	0.0	0.0	0.0	0.0	0.0	0.0	0.0	0.0	0.0	0.0	0.0	0.0	0.0	0.0	0.0	0.0	0.0	0.0	0.0	0.0	0.0	0.0	0.0	0.0	0.0	0.0	0.0	0.0	0.0	0.0	0.0	0.0	0.0	0.0	0.0	0.0	0.0	0.0	0.0	0.0	0.0	0.0	0.0	0.0	0.0	0.0	0.0	0.0	0.0	0.0	0.0	0.0	0.0	0.0	0.0029021189344593	0.0	0.0	0.0	0.0	0.0	0.0	0.0	0.0	0.0	0.0	0.0	0.0	0.0	0.0	0.0	0.0	0.0	0.0	0.0	0.0	0.0	0.0
k__Bacteria|p__Candidatus_Saccharibacteria|c__Candidatus_Saccharibacteria_unclassified|o__Candidatus_Saccharibacteria_unclassified|f__Candidatus_Saccharibacteria_unclassified|g__Candidatus_Saccharibacteria_unclassified|s__TM7_phylum_sp_oral_taxon_352	0.0	0.0	8.719632609136655e-05	0.0	0.0	0.0018938540883724	0.0	0.0	0.0	0.0002211526379091	0.0	0.0	0.0	0.0	0.0008200269706236	0.0	0.0	0.0	0.0	0.0	0.0	0.0	0.0	0.0	0.0	0.0	0.0	0.0	0.0	0.0	0.0	0.0	0.0065386151352996	0.0	0.0	0.0	0.0028895864649579	0.0	0.0058285479508854	0.0005383332657715	0.0	0.0020553084446283	0.0019100441551451	0.0	0.0018429982827228	0.0028898302648873	0.0	0.0001395522086434	0.0	0.0	0.0	0.0	0.0	0.0	0.0	0.0020238618436959	0.0035856578846645	0.0	0.0025512403375887	0.0025657575587929	0.0	0.0	0.0083455163119451	0.0	0.0030280778170859	0.0061305241420106	0.0	0.0040272690666715	0.0001728531268615	0.0	0.0	0.0	0.0	0.0021603561328226	0.0	0.0	0.0003162059373615	0.0106174327401344	0.0	0.0	0.0	0.0003752508785237	0.0	0.0	0.00301077553164	0.0	0.0	0.0	0.0147674433856092	0.0	0.0	0.0	0.0	0.0	0.0	0.0	0.0	0.0	0.0	0.0	0.0	0.0015578707482409	0.0	0.0	0.0	0.0	0.0037229737232942	0.0	0.0008383451737498	0.0	0.0005366663384431	0.0	0.0	0.0005572876561876	0.0	0.0	0.0013536905003197	0.0	0.0	0.0	0.0	0.0	0.0	0.0	0.0	0.0	0.0	0.0	0.0	0.0	0.0	0.0	0.0	0.0	0.0	0.0	0.0	0.0	0.0	0.0	0.0	0.0	0.0	0.0	0.0	0.0	0.0	0.0	0.0016118100823975	0.0	0.0	0.0	0.0014738175047641	0.0	0.0	0.0	0.0	0.0027866500113375	0.0	0.0	0.0	0.0	0.0	0.0	0.0	0.0	0.0	0.0037009962357103	0.0	0.0	0.0	0.0	0.0	0.0	0.0008120094785596	0.0	0.0	0.0016971568947595	0.0	0.0
k__Bacteria|p__Candidatus_Saccharibacteria|c__Candidatus_Saccharibacteria_unclassified|o__Candidatus_Saccharibacteria_unclassified|f__Candidatus_Saccharibacteria_unclassified|g__Candidatus_Saccharibacteria_unclassified|s__TM7_phylum_sp_oral_taxon_352|t__SGB19860_group	0.0	0.0	8.719632609136655e-05	0.0	0.0	0.0018938540883724	0.0	0.0	0.0	0.0002211526379091	0.0	0.0	0.0	0.0	0.0008200269706236	0.0	0.0	0.0	0.0	0.0	0.0	0.0	0.0	0.0	0.0	0.0	0.0	0.0	0.0	0.0	0.0	0.0	0.0065386151352996	0.0	0.0	0.0	0.0028895864649579	0.0	0.0058285479508854	0.0005383332657715	0.0	0.0020553084446283	0.0019100441551451	0.0	0.0018429982827228	0.0028898302648873	0.0	0.0001395522086434	0.0	0.0	0.0	0.0	0.0	0.0	0.0	0.0020238618436959	0.0035856578846645	0.0	0.0025512403375887	0.0025657575587929	0.0	0.0	0.0083455163119451	0.0	0.0030280778170859	0.0061305241420106	0.0	0.0040272690666715	0.0001728531268615	0.0	0.0	0.0	0.0	0.0021603561328226	0.0	0.0	0.0003162059373615	0.0106174327401344	0.0	0.0	0.0	0.0003752508785237	0.0	0.0	0.00301077553164	0.0	0.0	0.0	0.0147674433856092	0.0	0.0	0.0	0.0	0.0	0.0	0.0	0.0	0.0	0.0	0.0	0.0	0.0015578707482409	0.0	0.0	0.0	0.0	0.0037229737232942	0.0	0.0008383451737498	0.0	0.0005366663384431	0.0	0.0	0.0005572876561876	0.0	0.0	0.0013536905003197	0.0	0.0	0.0	0.0	0.0	0.0	0.0	0.0	0.0	0.0	0.0	0.0	0.0	0.0	0.0	0.0	0.0	0.0	0.0	0.0	0.0	0.0	0.0	0.0	0.0	0.0	0.0	0.0	0.0	0.0	0.0	0.0016118100823975	0.0	0.0	0.0	0.0014738175047641	0.0	0.0	0.0	0.0	0.0027866500113375	0.0	0.0	0.0	0.0	0.0	0.0	0.0	0.0	0.0	0.0037009962357103	0.0	0.0	0.0	0.0	0.0	0.0	0.0008120094785596	0.0	0.0	0.0016971568947595	0.0	0.0
k__Bacteria|p__Candidatus_Saccharibacteria|c__Candidatus_Saccharibacteria_unclassified|o__Candidatus_Saccharibacteria_unclassified|f__Candidatus_Saccharibacteria_unclassified|g__GGB18703	0.0	0.0	0.0	0.0	0.0	0.0	0.0	0.0	0.0	0.0	0.0	0.0	0.0	0.0	0.0	0.0	0.0	0.0	0.0	0.0	0.0	0.0	0.0	0.0	0.0	0.0	0.0	0.0	0.0	0.0	0.0	0.0	0.0	0.0	0.0	0.0	0.0	0.0	0.0	0.0	0.0	0.0	0.0	0.0	0.0	0.0	0.0	0.0	0.0	0.0	0.0	0.0	0.0	0.0	0.0	0.0	0.0	0.0	0.0	0.0	0.0	0.0	0.0	0.0	0.0007660530993105	0.0	0.0	0.0	0.0	0.0	0.0	0.0	0.000597722597712	0.0	0.0	0.0	0.0	0.0	0.0	0.0	0.0	0.0	0.0	0.0	0.0	0.0	0.0	0.0	0.0	0.0	0.0	0.0	0.0	0.0	0.0	0.0	0.0	0.0	0.0	0.0	0.0	0.0	0.0	0.0	0.0	0.0	0.0	0.0	0.0	0.0	0.0	0.0	0.0	0.0	0.0	0.0	0.0	0.0	0.0	0.0	0.0	0.0	0.0	0.0	0.0	0.0	0.0	0.0	0.0	0.0	0.0	0.0	0.0	0.0	0.0	0.0	0.0	0.0	0.0	0.0	0.0	0.0	0.0	0.0	0.0	0.0	0.0	0.0	0.0	0.0	0.0	0.0	0.0	0.0	0.0	0.0	0.0	0.0	0.0	0.0	0.0	0.0	0.0	0.0	0.0	0.0	0.0	0.0	0.0	0.0	0.0	0.0	0.0	0.0	0.0	0.0	0.0	0.0	0.0	0.0
k__Bacteria|p__Candidatus_Saccharibacteria|c__Candidatus_Saccharibacteria_unclassified|o__Candidatus_Saccharibacteria_unclassified|f__Candidatus_Saccharibacteria_unclassified|g__GGB18703|s__GGB18703_SGB19793	0.0	0.0	0.0	0.0	0.0	0.0	0.0	0.0	0.0	0.0	0.0	0.0	0.0	0.0	0.0	0.0	0.0	0.0	0.0	0.0	0.0	0.0	0.0	0.0	0.0	0.0	0.0	0.0	0.0	0.0	0.0	0.0	0.0	0.0	0.0	0.0	0.0	0.0	0.0	0.0	0.0	0.0	0.0	0.0	0.0	0.0	0.0	0.0	0.0	0.0	0.0	0.0	0.0	0.0	0.0	0.0	0.0	0.0	0.0	0.0	0.0	0.0	0.0	0.0	0.0007660530993105	0.0	0.0	0.0	0.0	0.0	0.0	0.0	0.000597722597712	0.0	0.0	0.0	0.0	0.0	0.0	0.0	0.0	0.0	0.0	0.0	0.0	0.0	0.0	0.0	0.0	0.0	0.0	0.0	0.0	0.0	0.0	0.0	0.0	0.0	0.0	0.0	0.0	0.0	0.0	0.0	0.0	0.0	0.0	0.0	0.0	0.0	0.0	0.0	0.0	0.0	0.0	0.0	0.0	0.0	0.0	0.0	0.0	0.0	0.0	0.0	0.0	0.0	0.0	0.0	0.0	0.0	0.0	0.0	0.0	0.0	0.0	0.0	0.0	0.0	0.0	0.0	0.0	0.0	0.0	0.0	0.0	0.0	0.0	0.0	0.0	0.0	0.0	0.0	0.0	0.0	0.0	0.0	0.0	0.0	0.0	0.0	0.0	0.0	0.0	0.0	0.0	0.0	0.0	0.0	0.0	0.0	0.0	0.0	0.0	0.0	0.0	0.0	0.0	0.0	0.0	0.0
k__Bacteria|p__Candidatus_Saccharibacteria|c__Candidatus_Saccharibacteria_unclassified|o__Candidatus_Saccharibacteria_unclassified|f__Candidatus_Saccharibacteria_unclassified|g__GGB18703|s__GGB18703_SGB19793|t__SGB19793_group	0.0	0.0	0.0	0.0	0.0	0.0	0.0	0.0	0.0	0.0	0.0	0.0	0.0	0.0	0.0	0.0	0.0	0.0	0.0	0.0	0.0	0.0	0.0	0.0	0.0	0.0	0.0	0.0	0.0	0.0	0.0	0.0	0.0	0.0	0.0	0.0	0.0	0.0	0.0	0.0	0.0	0.0	0.0	0.0	0.0	0.0	0.0	0.0	0.0	0.0	0.0	0.0	0.0	0.0	0.0	0.0	0.0	0.0	0.0	0.0	0.0	0.0	0.0	0.0	0.0007660530993105	0.0	0.0	0.0	0.0	0.0	0.0	0.0	0.000597722597712	0.0	0.0	0.0	0.0	0.0	0.0	0.0	0.0	0.0	0.0	0.0	0.0	0.0	0.0	0.0	0.0	0.0	0.0	0.0	0.0	0.0	0.0	0.0	0.0	0.0	0.0	0.0	0.0	0.0	0.0	0.0	0.0	0.0	0.0	0.0	0.0	0.0	0.0	0.0	0.0	0.0	0.0	0.0	0.0	0.0	0.0	0.0	0.0	0.0	0.0	0.0	0.0	0.0	0.0	0.0	0.0	0.0	0.0	0.0	0.0	0.0	0.0	0.0	0.0	0.0	0.0	0.0	0.0	0.0	0.0	0.0	0.0	0.0	0.0	0.0	0.0	0.0	0.0	0.0	0.0	0.0	0.0	0.0	0.0	0.0	0.0	0.0	0.0	0.0	0.0	0.0	0.0	0.0	0.0	0.0	0.0	0.0	0.0	0.0	0.0	0.0	0.0	0.0	0.0	0.0	0.0	0.0
k__Bacteria|p__Candidatus_Saccharibacteria|c__Candidatus_Saccharimonadia	0.0	0.0	0.0	0.0	0.0	0.0	0.0	0.0	0.0	0.0	0.0006934080590047	0.0	0.0	0.0	0.0	0.0	0.0	0.0	0.0	0.0	0.0	0.0	0.0	0.0	0.0	0.0	0.0	0.0	0.0	0.0	0.0	0.0	0.0	0.0	0.0051678583401442	0.0	0.0	0.0	0.0	0.0	0.0017212915117245	0.0033089008292953	0.0	0.0	0.0	0.0	0.0	0.0	0.0	0.0	0.0	0.0	0.0	0.0	0.0	0.0	0.0	0.0	0.0	0.0009742441744981	0.0	0.0	0.0027562468776341	0.0	0.0	0.0	0.0	0.0	0.0	0.0	0.0	0.0	0.0	0.0	0.0	0.0	0.0	0.0	0.0	0.0	0.0	0.0	0.0	0.0	0.0	0.0	0.0	0.0	0.0	0.0	0.0	0.0	0.0	0.0	0.0	0.0007622584111084	0.0	0.0	0.0	0.0	0.0	0.0004115130278372	0.0	0.0	0.0	0.0	0.0004098049434223	0.0	0.0	0.0	0.0005917090398219	0.0	0.0	0.0	0.0	0.0	0.0	0.0	0.0	0.0	0.0	0.0	0.0	0.0	0.0	0.0	0.0	0.0	0.0	0.0	0.0	0.0	0.0	0.0	0.0	0.0	0.0	0.0	0.0	0.0	0.0	0.0	0.0	0.0	0.0	0.0	0.0	0.0	0.0	0.0	0.0	0.0	0.0	0.0	0.0	0.0	0.0	0.0	0.0	0.0	0.0	0.0	0.0	0.0	0.0	0.0	0.0	0.0	0.0	0.0	0.0	0.0	0.0	0.0	0.0	0.0	0.0	0.0	0.0	0.0
k__Bacteria|p__Candidatus_Saccharibacteria|c__Candidatus_Saccharimonadia|o__Candidatus_Nanosynbacterales	0.0	0.0	0.0	0.0	0.0	0.0	0.0	0.0	0.0	0.0	0.0006934080590047	0.0	0.0	0.0	0.0	0.0	0.0	0.0	0.0	0.0	0.0	0.0	0.0	0.0	0.0	0.0	0.0	0.0	0.0	0.0	0.0	0.0	0.0	0.0	0.0051678583401442	0.0	0.0	0.0	0.0	0.0	0.0017212915117245	0.0033089008292953	0.0	0.0	0.0	0.0	0.0	0.0	0.0	0.0	0.0	0.0	0.0	0.0	0.0	0.0	0.0	0.0	0.0	0.0009742441744981	0.0	0.0	0.0027562468776341	0.0	0.0	0.0	0.0	0.0	0.0	0.0	0.0	0.0	0.0	0.0	0.0	0.0	0.0	0.0	0.0	0.0	0.0	0.0	0.0	0.0	0.0	0.0	0.0	0.0	0.0	0.0	0.0	0.0	0.0	0.0	0.0	0.0007622584111084	0.0	0.0	0.0	0.0	0.0	0.0004115130278372	0.0	0.0	0.0	0.0	0.0004098049434223	0.0	0.0	0.0	0.0005917090398219	0.0	0.0	0.0	0.0	0.0	0.0	0.0	0.0	0.0	0.0	0.0	0.0	0.0	0.0	0.0	0.0	0.0	0.0	0.0	0.0	0.0	0.0	0.0	0.0	0.0	0.0	0.0	0.0	0.0	0.0	0.0	0.0	0.0	0.0	0.0	0.0	0.0	0.0	0.0	0.0	0.0	0.0	0.0	0.0	0.0	0.0	0.0	0.0	0.0	0.0	0.0	0.0	0.0	0.0	0.0	0.0	0.0	0.0	0.0	0.0	0.0	0.0	0.0	0.0	0.0	0.0	0.0	0.0	0.0
k__Bacteria|p__Candidatus_Saccharibacteria|c__Candidatus_Saccharimonadia|o__Candidatus_Nanosynbacterales|f__Candidatus_Nanosynbacteraceae	0.0	0.0	0.0	0.0	0.0	0.0	0.0	0.0	0.0	0.0	0.0006934080590047	0.0	0.0	0.0	0.0	0.0	0.0	0.0	0.0	0.0	0.0	0.0	0.0	0.0	0.0	0.0	0.0	0.0	0.0	0.0	0.0	0.0	0.0	0.0	0.0051678583401442	0.0	0.0	0.0	0.0	0.0	0.0017212915117245	0.0033089008292953	0.0	0.0	0.0	0.0	0.0	0.0	0.0	0.0	0.0	0.0	0.0	0.0	0.0	0.0	0.0	0.0	0.0	0.0009742441744981	0.0	0.0	0.0027562468776341	0.0	0.0	0.0	0.0	0.0	0.0	0.0	0.0	0.0	0.0	0.0	0.0	0.0	0.0	0.0	0.0	0.0	0.0	0.0	0.0	0.0	0.0	0.0	0.0	0.0	0.0	0.0	0.0	0.0	0.0	0.0	0.0	0.0007622584111084	0.0	0.0	0.0	0.0	0.0	0.0004115130278372	0.0	0.0	0.0	0.0	0.0004098049434223	0.0	0.0	0.0	0.0005917090398219	0.0	0.0	0.0	0.0	0.0	0.0	0.0	0.0	0.0	0.0	0.0	0.0	0.0	0.0	0.0	0.0	0.0	0.0	0.0	0.0	0.0	0.0	0.0	0.0	0.0	0.0	0.0	0.0	0.0	0.0	0.0	0.0	0.0	0.0	0.0	0.0	0.0	0.0	0.0	0.0	0.0	0.0	0.0	0.0	0.0	0.0	0.0	0.0	0.0	0.0	0.0	0.0	0.0	0.0	0.0	0.0	0.0	0.0	0.0	0.0	0.0	0.0	0.0	0.0	0.0	0.0	0.0	0.0	0.0
k__Bacteria|p__Candidatus_Saccharibacteria|c__Candidatus_Saccharimonadia|o__Candidatus_Nanosynbacterales|f__Candidatus_Nanosynbacteraceae|g__Candidatus_Nanosynbacter	0.0	0.0	0.0	0.0	0.0	0.0	0.0	0.0	0.0	0.0	0.0006934080590047	0.0	0.0	0.0	0.0	0.0	0.0	0.0	0.0	0.0	0.0	0.0	0.0	0.0	0.0	0.0	0.0	0.0	0.0	0.0	0.0	0.0	0.0	0.0	0.0051678583401442	0.0	0.0	0.0	0.0	0.0	0.0017212915117245	0.0033089008292953	0.0	0.0	0.0	0.0	0.0	0.0	0.0	0.0	0.0	0.0	0.0	0.0	0.0	0.0	0.0	0.0	0.0	0.0009742441744981	0.0	0.0	0.0027562468776341	0.0	0.0	0.0	0.0	0.0	0.0	0.0	0.0	0.0	0.0	0.0	0.0	0.0	0.0	0.0	0.0	0.0	0.0	0.0	0.0	0.0	0.0	0.0	0.0	0.0	0.0	0.0	0.0	0.0	0.0	0.0	0.0	0.0007622584111084	0.0	0.0	0.0	0.0	0.0	0.0004115130278372	0.0	0.0	0.0	0.0	0.0004098049434223	0.0	0.0	0.0	0.0005917090398219	0.0	0.0	0.0	0.0	0.0	0.0	0.0	0.0	0.0	0.0	0.0	0.0	0.0	0.0	0.0	0.0	0.0	0.0	0.0	0.0	0.0	0.0	0.0	0.0	0.0	0.0	0.0	0.0	0.0	0.0	0.0	0.0	0.0	0.0	0.0	0.0	0.0	0.0	0.0	0.0	0.0	0.0	0.0	0.0	0.0	0.0	0.0	0.0	0.0	0.0	0.0	0.0	0.0	0.0	0.0	0.0	0.0	0.0	0.0	0.0	0.0	0.0	0.0	0.0	0.0	0.0	0.0	0.0	0.0
k__Bacteria|p__Candidatus_Saccharibacteria|c__Candidatus_Saccharimonadia|o__Candidatus_Nanosynbacterales|f__Candidatus_Nanosynbacteraceae|g__Candidatus_Nanosynbacter|s__Candidatus_Nanosynbacter_sp_HMT_352	0.0	0.0	0.0	0.0	0.0	0.0	0.0	0.0	0.0	0.0	0.0006934080590047	0.0	0.0	0.0	0.0	0.0	0.0	0.0	0.0	0.0	0.0	0.0	0.0	0.0	0.0	0.0	0.0	0.0	0.0	0.0	0.0	0.0	0.0	0.0	0.0051678583401442	0.0	0.0	0.0	0.0	0.0	0.0017212915117245	0.0033089008292953	0.0	0.0	0.0	0.0	0.0	0.0	0.0	0.0	0.0	0.0	0.0	0.0	0.0	0.0	0.0	0.0	0.0	0.0009742441744981	0.0	0.0	0.0027562468776341	0.0	0.0	0.0	0.0	0.0	0.0	0.0	0.0	0.0	0.0	0.0	0.0	0.0	0.0	0.0	0.0	0.0	0.0	0.0	0.0	0.0	0.0	0.0	0.0	0.0	0.0	0.0	0.0	0.0	0.0	0.0	0.0	0.0007622584111084	0.0	0.0	0.0	0.0	0.0	0.0004115130278372	0.0	0.0	0.0	0.0	0.0004098049434223	0.0	0.0	0.0	0.0005917090398219	0.0	0.0	0.0	0.0	0.0	0.0	0.0	0.0	0.0	0.0	0.0	0.0	0.0	0.0	0.0	0.0	0.0	0.0	0.0	0.0	0.0	0.0	0.0	0.0	0.0	0.0	0.0	0.0	0.0	0.0	0.0	0.0	0.0	0.0	0.0	0.0	0.0	0.0	0.0	0.0	0.0	0.0	0.0	0.0	0.0	0.0	0.0	0.0	0.0	0.0	0.0	0.0	0.0	0.0	0.0	0.0	0.0	0.0	0.0	0.0	0.0	0.0	0.0	0.0	0.0	0.0	0.0	0.0	0.0
k__Bacteria|p__Candidatus_Saccharibacteria|c__Candidatus_Saccharimonadia|o__Candidatus_Nanosynbacterales|f__Candidatus_Nanosynbacteraceae|g__Candidatus_Nanosynbacter|s__Candidatus_Nanosynbacter_sp_HMT_352|t__SGB19850	0.0	0.0	0.0	0.0	0.0	0.0	0.0	0.0	0.0	0.0	0.0006934080590047	0.0	0.0	0.0	0.0	0.0	0.0	0.0	0.0	0.0	0.0	0.0	0.0	0.0	0.0	0.0	0.0	0.0	0.0	0.0	0.0	0.0	0.0	0.0	0.0051678583401442	0.0	0.0	0.0	0.0	0.0	0.0017212915117245	0.0033089008292953	0.0	0.0	0.0	0.0	0.0	0.0	0.0	0.0	0.0	0.0	0.0	0.0	0.0	0.0	0.0	0.0	0.0	0.0009742441744981	0.0	0.0	0.0027562468776341	0.0	0.0	0.0	0.0	0.0	0.0	0.0	0.0	0.0	0.0	0.0	0.0	0.0	0.0	0.0	0.0	0.0	0.0	0.0	0.0	0.0	0.0	0.0	0.0	0.0	0.0	0.0	0.0	0.0	0.0	0.0	0.0	0.0007622584111084	0.0	0.0	0.0	0.0	0.0	0.0004115130278372	0.0	0.0	0.0	0.0	0.0004098049434223	0.0	0.0	0.0	0.0005917090398219	0.0	0.0	0.0	0.0	0.0	0.0	0.0	0.0	0.0	0.0	0.0	0.0	0.0	0.0	0.0	0.0	0.0	0.0	0.0	0.0	0.0	0.0	0.0	0.0	0.0	0.0	0.0	0.0	0.0	0.0	0.0	0.0	0.0	0.0	0.0	0.0	0.0	0.0	0.0	0.0	0.0	0.0	0.0	0.0	0.0	0.0	0.0	0.0	0.0	0.0	0.0	0.0	0.0	0.0	0.0	0.0	0.0	0.0	0.0	0.0	0.0	0.0	0.0	0.0	0.0	0.0	0.0	0.0	0.0
k__Bacteria|p__Candidatus_Saccharibacteria|c__CFGB4355	0.0	0.0	0.0	0.0	0.0	0.0	0.0	0.0	0.0	0.0	0.0	0.0	0.0	0.0	0.0	0.0	0.0	0.0	0.0	0.0	0.0	0.0	0.0	0.0	0.0	0.0	0.0	0.0	0.0	0.0	0.0	0.0	0.0	0.0	0.0	0.0	0.0	0.0	0.0	0.0	0.0	0.0	0.0	0.0	0.0	0.0	0.0	0.0	0.0	0.0007469738436078	0.0	0.0	0.0	0.0	0.0	0.0	0.0	0.0	0.0	0.0	0.0	0.0	0.0	0.0	0.0	0.0	0.0	0.0	0.0	0.0	0.0	0.0	0.0	0.0	0.0	0.0	0.0	0.0	0.0	0.0	0.0	0.0	0.0	0.0	0.0	0.0	0.0	0.0	0.0	0.0052999759853337	0.0	0.0	0.0	0.0	0.0	0.0	0.0	0.0	0.0	0.0	0.0	0.0	0.0	0.0	0.0	0.0	0.0	0.0	0.0	0.0	0.0	0.0	0.0	0.0	0.0	0.0	0.0	0.0	0.0	0.0	0.0	0.0	0.0	0.0	0.0	0.0	0.0	0.0	0.0	0.0	0.0	0.0	0.0	0.0	0.0	0.0	0.0	0.0	0.0	0.0	0.0	0.0	0.0	0.0	0.0020162220733325	0.0	0.0	0.0	0.0	0.0	0.0	0.0	0.0	0.0	0.0	0.0	0.0	0.0	0.0	0.0	0.0	0.0	0.0	0.0	0.0	0.0	0.0	0.0	0.0	0.0	0.0	0.0	0.0	0.0	0.0	0.0	0.0	0.0	0.0	0.0
k__Bacteria|p__Candidatus_Saccharibacteria|c__CFGB4355|o__OFGB4355	0.0	0.0	0.0	0.0	0.0	0.0	0.0	0.0	0.0	0.0	0.0	0.0	0.0	0.0	0.0	0.0	0.0	0.0	0.0	0.0	0.0	0.0	0.0	0.0	0.0	0.0	0.0	0.0	0.0	0.0	0.0	0.0	0.0	0.0	0.0	0.0	0.0	0.0	0.0	0.0	0.0	0.0	0.0	0.0	0.0	0.0	0.0	0.0	0.0	0.0007469738436078	0.0	0.0	0.0	0.0	0.0	0.0	0.0	0.0	0.0	0.0	0.0	0.0	0.0	0.0	0.0	0.0	0.0	0.0	0.0	0.0	0.0	0.0	0.0	0.0	0.0	0.0	0.0	0.0	0.0	0.0	0.0	0.0	0.0	0.0	0.0	0.0	0.0	0.0	0.0	0.0052999759853337	0.0	0.0	0.0	0.0	0.0	0.0	0.0	0.0	0.0	0.0	0.0	0.0	0.0	0.0	0.0	0.0	0.0	0.0	0.0	0.0	0.0	0.0	0.0	0.0	0.0	0.0	0.0	0.0	0.0	0.0	0.0	0.0	0.0	0.0	0.0	0.0	0.0	0.0	0.0	0.0	0.0	0.0	0.0	0.0	0.0	0.0	0.0	0.0	0.0	0.0	0.0	0.0	0.0	0.0	0.0020162220733325	0.0	0.0	0.0	0.0	0.0	0.0	0.0	0.0	0.0	0.0	0.0	0.0	0.0	0.0	0.0	0.0	0.0	0.0	0.0	0.0	0.0	0.0	0.0	0.0	0.0	0.0	0.0	0.0	0.0	0.0	0.0	0.0	0.0	0.0	0.0
k__Bacteria|p__Candidatus_Saccharibacteria|c__CFGB4355|o__OFGB4355|f__FGB4355	0.0	0.0	0.0	0.0	0.0	0.0	0.0	0.0	0.0	0.0	0.0	0.0	0.0	0.0	0.0	0.0	0.0	0.0	0.0	0.0	0.0	0.0	0.0	0.0	0.0	0.0	0.0	0.0	0.0	0.0	0.0	0.0	0.0	0.0	0.0	0.0	0.0	0.0	0.0	0.0	0.0	0.0	0.0	0.0	0.0	0.0	0.0	0.0	0.0	0.0007469738436078	0.0	0.0	0.0	0.0	0.0	0.0	0.0	0.0	0.0	0.0	0.0	0.0	0.0	0.0	0.0	0.0	0.0	0.0	0.0	0.0	0.0	0.0	0.0	0.0	0.0	0.0	0.0	0.0	0.0	0.0	0.0	0.0	0.0	0.0	0.0	0.0	0.0	0.0	0.0	0.0052999759853337	0.0	0.0	0.0	0.0	0.0	0.0	0.0	0.0	0.0	0.0	0.0	0.0	0.0	0.0	0.0	0.0	0.0	0.0	0.0	0.0	0.0	0.0	0.0	0.0	0.0	0.0	0.0	0.0	0.0	0.0	0.0	0.0	0.0	0.0	0.0	0.0	0.0	0.0	0.0	0.0	0.0	0.0	0.0	0.0	0.0	0.0	0.0	0.0	0.0	0.0	0.0	0.0	0.0	0.0	0.0020162220733325	0.0	0.0	0.0	0.0	0.0	0.0	0.0	0.0	0.0	0.0	0.0	0.0	0.0	0.0	0.0	0.0	0.0	0.0	0.0	0.0	0.0	0.0	0.0	0.0	0.0	0.0	0.0	0.0	0.0	0.0	0.0	0.0	0.0	0.0	0.0
k__Bacteria|p__Candidatus_Saccharibacteria|c__CFGB4355|o__OFGB4355|f__FGB4355|g__GGB12787	0.0	0.0	0.0	0.0	0.0	0.0	0.0	0.0	0.0	0.0	0.0	0.0	0.0	0.0	0.0	0.0	0.0	0.0	0.0	0.0	0.0	0.0	0.0	0.0	0.0	0.0	0.0	0.0	0.0	0.0	0.0	0.0	0.0	0.0	0.0	0.0	0.0	0.0	0.0	0.0	0.0	0.0	0.0	0.0	0.0	0.0	0.0	0.0	0.0	0.0007469738436078	0.0	0.0	0.0	0.0	0.0	0.0	0.0	0.0	0.0	0.0	0.0	0.0	0.0	0.0	0.0	0.0	0.0	0.0	0.0	0.0	0.0	0.0	0.0	0.0	0.0	0.0	0.0	0.0	0.0	0.0	0.0	0.0	0.0	0.0	0.0	0.0	0.0	0.0	0.0	0.0052999759853337	0.0	0.0	0.0	0.0	0.0	0.0	0.0	0.0	0.0	0.0	0.0	0.0	0.0	0.0	0.0	0.0	0.0	0.0	0.0	0.0	0.0	0.0	0.0	0.0	0.0	0.0	0.0	0.0	0.0	0.0	0.0	0.0	0.0	0.0	0.0	0.0	0.0	0.0	0.0	0.0	0.0	0.0	0.0	0.0	0.0	0.0	0.0	0.0	0.0	0.0	0.0	0.0	0.0	0.0	0.0020162220733325	0.0	0.0	0.0	0.0	0.0	0.0	0.0	0.0	0.0	0.0	0.0	0.0	0.0	0.0	0.0	0.0	0.0	0.0	0.0	0.0	0.0	0.0	0.0	0.0	0.0	0.0	0.0	0.0	0.0	0.0	0.0	0.0	0.0	0.0	0.0
k__Bacteria|p__Candidatus_Saccharibacteria|c__CFGB4355|o__OFGB4355|f__FGB4355|g__GGB12787|s__GGB12787_SGB19830	0.0	0.0	0.0	0.0	0.0	0.0	0.0	0.0	0.0	0.0	0.0	0.0	0.0	0.0	0.0	0.0	0.0	0.0	0.0	0.0	0.0	0.0	0.0	0.0	0.0	0.0	0.0	0.0	0.0	0.0	0.0	0.0	0.0	0.0	0.0	0.0	0.0	0.0	0.0	0.0	0.0	0.0	0.0	0.0	0.0	0.0	0.0	0.0	0.0	0.0007469738436078	0.0	0.0	0.0	0.0	0.0	0.0	0.0	0.0	0.0	0.0	0.0	0.0	0.0	0.0	0.0	0.0	0.0	0.0	0.0	0.0	0.0	0.0	0.0	0.0	0.0	0.0	0.0	0.0	0.0	0.0	0.0	0.0	0.0	0.0	0.0	0.0	0.0	0.0	0.0	0.0052999759853337	0.0	0.0	0.0	0.0	0.0	0.0	0.0	0.0	0.0	0.0	0.0	0.0	0.0	0.0	0.0	0.0	0.0	0.0	0.0	0.0	0.0	0.0	0.0	0.0	0.0	0.0	0.0	0.0	0.0	0.0	0.0	0.0	0.0	0.0	0.0	0.0	0.0	0.0	0.0	0.0	0.0	0.0	0.0	0.0	0.0	0.0	0.0	0.0	0.0	0.0	0.0	0.0	0.0	0.0	0.0020162220733325	0.0	0.0	0.0	0.0	0.0	0.0	0.0	0.0	0.0	0.0	0.0	0.0	0.0	0.0	0.0	0.0	0.0	0.0	0.0	0.0	0.0	0.0	0.0	0.0	0.0	0.0	0.0	0.0	0.0	0.0	0.0	0.0	0.0	0.0	0.0
k__Bacteria|p__Candidatus_Saccharibacteria|c__CFGB4355|o__OFGB4355|f__FGB4355|g__GGB12787|s__GGB12787_SGB19830|t__SGB19830	0.0	0.0	0.0	0.0	0.0	0.0	0.0	0.0	0.0	0.0	0.0	0.0	0.0	0.0	0.0	0.0	0.0	0.0	0.0	0.0	0.0	0.0	0.0	0.0	0.0	0.0	0.0	0.0	0.0	0.0	0.0	0.0	0.0	0.0	0.0	0.0	0.0	0.0	0.0	0.0	0.0	0.0	0.0	0.0	0.0	0.0	0.0	0.0	0.0	0.0007469738436078	0.0	0.0	0.0	0.0	0.0	0.0	0.0	0.0	0.0	0.0	0.0	0.0	0.0	0.0	0.0	0.0	0.0	0.0	0.0	0.0	0.0	0.0	0.0	0.0	0.0	0.0	0.0	0.0	0.0	0.0	0.0	0.0	0.0	0.0	0.0	0.0	0.0	0.0	0.0	0.0052999759853337	0.0	0.0	0.0	0.0	0.0	0.0	0.0	0.0	0.0	0.0	0.0	0.0	0.0	0.0	0.0	0.0	0.0	0.0	0.0	0.0	0.0	0.0	0.0	0.0	0.0	0.0	0.0	0.0	0.0	0.0	0.0	0.0	0.0	0.0	0.0	0.0	0.0	0.0	0.0	0.0	0.0	0.0	0.0	0.0	0.0	0.0	0.0	0.0	0.0	0.0	0.0	0.0	0.0	0.0	0.0020162220733325	0.0	0.0	0.0	0.0	0.0	0.0	0.0	0.0	0.0	0.0	0.0	0.0	0.0	0.0	0.0	0.0	0.0	0.0	0.0	0.0	0.0	0.0	0.0	0.0	0.0	0.0	0.0	0.0	0.0	0.0	0.0	0.0	0.0	0.0	0.0
k__Bacteria|p__Firmicutes	60.28845467724107	61.71642883820642	55.89129002341733	62.80698162565045	52.79073951192693	55.92222678338808	69.34837851576472	60.47494492774083	53.68741457986437	42.51071829650873	50.44102868889137	63.86371169419873	46.45238254660631	61.88689255665553	60.31955745930292	41.12304939058928	66.75688091491091	47.11287988598537	66.02465045499655	76.32911949424994	72.5937286451231	65.64830066574777	56.49294250330721	67.17441956562433	53.260272198320784	66.23729620147144	29.221969156058574	55.50926547564051	55.99310997923626	56.33392122747244	58.8040533450573	66.31477719694188	66.01014642198942	53.59067638831986	48.99078467068154	61.59254072500468	55.69649969450622	61.41811271061613	42.92510438067542	62.03047890309632	63.55001022210594	55.62714899202924	62.79423118860176	68.78218822335435	66.58074415258807	59.79455893966275	42.27858253555328	61.48385332531717	48.52965828749324	39.33934223899084	59.82814623930262	64.93603670989499	49.02641832378791	64.52234565512548	63.87061169343469	54.451733056393	45.29867499892182	63.71560623151748	50.972776680173226	53.56050139289627	35.51453383371747	47.821489608835726	51.83592888303556	70.93969955857206	53.19813832048961	55.637434130442095	45.84916933755244	60.59811483409524	63.90338014093863	51.12453210345794	51.6902518873078	43.20267024689553	57.687260416724456	61.90538792541536	55.807067908382606	62.91627884146752	57.74474464016478	48.25056172228632	62.079879996314126	49.43110156055943	56.85376734620203	41.70276309934762	63.42312318857841	51.38476108505324	48.82648479581565	62.69066197900322	58.77212285863853	44.2430358813071	48.40998062276989	49.56298857250892	57.93419507394741	55.60550015503849	56.60903439709127	49.23787175533948	39.56913753420616	35.512519962371734	56.83149465131377	53.65235666647134	56.35798884784766	73.46893288059631	47.5542685580711	60.380248398199285	46.48052466479352	84.55207214462568	84.02180060435612	57.86839911144884	60.01580199311406	61.36640329140931	53.66348612871141	61.29445473883547	63.61380635039835	68.23084913379817	55.36610109463823	71.42299559609931	48.53873199602959	68.68917165467482	60.89335901273271	53.140599544250136	43.50600884778294	65.82242904827429	58.98284421826039	59.58485095743825	68.69288388708522	57.493809128480734	58.524756231626974	61.06299920603774	50.6047472532457	80.99182565036216	59.1559136006716	50.73593187683012	72.58664302966893	57.77600386156103	67.75450065809885	55.62003646229202	58.07939400299472	49.29192337475254	62.61247078159192	56.46181904861969	62.26242553569231	59.400724734637386	56.82960442750801	49.445881324414366	34.39385089599954	52.853439757075726	57.68489760440557	57.51887447444886	60.12519866000351	61.082099535190586	60.475193797884735	61.479993282381066	54.51737263495907	45.11973451187873	52.17181323289641	42.356643350933815	42.73738981306435	49.24101466056007	49.81197590635404	42.9275659339064	40.461216901089344	52.07748501697994	49.75254419110075	42.04189554819385	45.45375243057338	67.3528306497855	75.18092404633897	62.37180264667989	30.317934002360765	36.67778777737608	41.76919414371765	45.83554537774117	55.89993204349204	67.817458431754	58.4740382092289	54.89318556401517	58.65548331508506	53.56607667235709	68.58688485248092	58.61228738099992	60.07689206865784	52.24950889304934
k__Bacteria|p__Firmicutes|c__Bacilli	46.76130452856776	32.85385534480023	37.23389939600813	47.25686372825636	30.76132561837921	39.89631429396622	50.89682176124864	41.85201305394116	29.049574607550635	30.02466941110563	37.463169129427456	42.38375532081322	39.25896694284544	36.6910911408286	50.27485056074357	30.994398436220223	65.63318154458369	28.38360501331836	44.37033625593448	50.303095628270526	66.9817171301214	28.10542472327173	36.80328364258954	40.05818060406341	42.19566699263008	52.09892430384144	25.0807822529933	28.36800257503077	39.83019123439359	32.597235786576235	39.68095293028286	38.245508210302255	27.807008199735485	32.33549180865523	33.36551610222471	29.18191434807928	41.80355879273588	35.14379732657646	21.26997190421082	32.97291252850619	41.65605892556207	30.13120079129846	27.967410028134456	53.44266593820584	49.31900264532082	37.21341054331732	30.93223005135907	51.05338338806193	30.59034443721571	29.621071595191975	57.125266704790896	46.21726628356036	46.65138098964002	64.48840456232972	52.77610746684483	42.86593354597132	39.2261321465751	34.914760632409724	23.477336075913687	40.6242418236212	30.06800857886833	36.06205895764737	34.18569163545687	60.60453000968161	29.8487459035964	37.70974327764615	30.676191718465287	42.8958407840283	44.63480328464436	31.606681590928773	35.87060991051644	33.0832719445682	49.161046421660366	52.07914172279131	52.7074355434922	50.07859221213656	48.83669408344698	32.234868537227854	58.84663788012779	35.676763218856195	45.54627477337724	32.6822732068643	55.85104379431593	44.3638716188281	44.92575405946842	47.60416601102568	52.986982052597845	27.472456494571087	31.604729382525413	35.207273479680765	40.81386478852703	53.305120106724935	49.19021589846213	40.63348592969389	29.218357110291716	17.640609255523557	36.04212891157779	50.32362791920395	52.230494409196695	57.84152505965311	44.3947604769231	48.90398042632157	43.97227247038323	83.0060805027255	68.7563873479049	47.57709326118512	46.0321112588725	39.044150948594165	41.77157369601547	45.51786743494079	47.87139422627333	52.41794934139846	51.0473514971621	62.56368872945881	41.79403960911672	51.23786973286112	36.61216976037552	40.07861599473264	28.383648537490647	44.67231742527145	48.84157670044955	57.03369195824202	61.92350938679324	53.57332718897073	47.08720210127802	47.19008024986058	36.90015250036277	77.48576557700022	58.3232105098858	35.8575295900837	61.386325671540106	43.89117994225779	63.33395587057618	33.998111069566264	39.18513785625653	46.970363743972776	53.685131410496304	46.85758553033484	56.013230553205766	38.480692941936255	49.54060675615468	38.47123863960808	24.521584849234397	38.59525025702676	48.52520072525587	45.066026599787975	55.32332070953329	52.34686027387514	39.987410789897766	53.38822158084234	51.08564274760315	17.963777196550623	30.627099433915205	38.38287171483914	38.54821638690758	39.68787177028599	44.95764650113199	24.256302648549465	20.74883320963133	46.97980057019193	40.637327176721016	34.057771792377345	41.43576779452464	47.40843845343181	54.17832227973966	61.17702764008007	18.960629766424777	19.275208655225136	33.41267261198881	32.56346360932502	43.456589368165154	59.21694459585219	50.87985649099592	39.0506706512556	39.01234721439306	40.14344709311839	57.31784520874337	48.46134848832335	38.79019804228616	42.671075072127984
k__Bacteria|p__Firmicutes|c__Bacilli|o__Bacillales	0.3305144677590416	2.1119754422980463	1.4975896342587127	15.34846320880669	0.7170730438541182	0.1725195124628256	0.71913112262895	1.593526325125744	0.7970952974717709	0.4226147927358514	1.5315942283885575	8.558222697510109	0.5607098587837246	2.1973815630518625	3.339048168143678	0.151807914872699	1.2317030736813246	0.858026561499171	0.0133552514817436	17.42920487206789	0.0033516419787338	0.0638111085898542	0.8400695533045613	0.6458453178170939	0.2583267755709683	11.7559494928183	0.0310839716333687	0.6180280441920376	0.8361880786835642	2.877246956160219	0.5260566134215322	0.1282343436876849	0.0803884148994544	0.2054800465674963	0.9141326531051566	0.1821664692242612	0.1912510966181985	0.006543172984478	0.3499510808008026	0.30377870119146	21.91843546178542	0.4986455243125507	0.9468306280454192	15.965719375156636	1.9874266077212823	0.2777913683127632	0.5285034507391411	1.0198328510603365	1.822706574259568	0.0414288606280226	0.3328100883917802	0.113958065496435	1.9909950806736263	0.271842403872563	0.2735152801453207	0.2733187940988313	2.866334700015208	0.0691563006280915	2.193183275761643	0.597985124724238	1.398336535188373	1.188335340175953	0.2828339240255279	0.4939339622851558	0.2792986238589987	0.3257991899295231	0.3019364493752943	0.350031974185075	0.1304289572470741	0.1254938651321754	2.159694738427988	0.2655882397137106	0.1431480651672875	0.244055215566838	0.412008536733905	0.0490709684096788	3.709604324367594	2.015047168307649	1.3120416414378284	0.1867253138449769	0.016465972921796	0.9461012774781106	0.0870846887709218	0.4417278819846287	1.3151341822794624	0.2239963119298114	4.622269515393441	2.1093763712492906	1.9703362004670293	0.7036366718990233	0.1653943743309648	1.025949285238111	10.954780435143462	0.7098675932834151	1.073193463454232	0.2432337272215793	0.4319119308680259	1.520001218768275	0.8632216346433246	3.5415915380208687	7.661890728299406	4.952522547786421	0.2554568782145736	0.0500707950662659	0.0835103273516743	0.1843854866241758	1.1845863369644332	0.0466038525149994	0.1083751670065654	0.3639406935624619	1.4529415472827722	6.322893220243444	0.2306893246221453	0.1425848736570602	1.2750398266097307	0.1968313092727853	0.5488003782033318	0.8926085919917711	4.4738900684667495	3.706840452112176	0.5136610754055371	0.0030649556698048	0.0060141068600485	0.2714980320003753	0.2761980976252927	0.1302936446430064	0.4581284596844732	0.0092306947063146	3.2151566655189	0.7646833737096406	0.40061193791347	0.0588675592616306	0.0065128871340075	0.1504605949300354	0.1242950151965502	0.4377947349080556	1.7261544511353388	0.2587631491952098	0.7482378072540354	0.4877443970237017	13.132764821672412	1.174053808939716	1.02705150078276	0.4637139293864255	7.616704528895784	0.182972063230612	0.0711417112178117	1.7379943311420316	0.6610517413722051	0.0464048793140372	0.1582991852965821	0.0976347864375686	0.4940752112096079	0.4921748149949895	0.3927991453461981	0.581034483023931	1.8217676771642288	0.3710401396311363	2.0079433946267846	1.979454695504501	0.0823291797955617	0.948442312852604	2.0713225560425785	1.4710300681994286	26.70350989919798	0.0	0.4519546322120457	1.2626023220320968	1.6292612546937435	1.2166305170924834	0.5136149400513361	0.1951501079643565	1.0130914324528295	1.3645468289018712	0.0180992639036845	0.0999068090354879	1.9368952739963496	0.2111189387650678	0.3303415024731418	0.0288852837565446
k__Bacteria|p__Firmicutes|c__Bacilli|o__Bacillales|f__Bacillaceae	0.0	0.0	0.0	0.0	0.0001244079944636	0.0	0.0	0.0	0.0	0.0	0.0	0.0	0.0	0.0	0.0	0.0	0.0	0.0	0.0	0.0	0.0	0.0	0.0	0.0	0.0	0.0	0.0	0.0	0.0	0.0	0.0	0.0	0.0	0.0	0.0	0.0	0.0	0.0	0.0	0.0	0.0	0.0	0.0	0.0	0.0130421538049708	0.0	0.0	0.0	0.0	0.0	0.0	0.0	0.0	0.0	0.0	0.0	0.0	0.0	0.0	0.0	0.5827226869689012	0.0	0.0	0.0	0.0	0.0	0.0	0.0	0.0	0.0	0.0	0.2212482160741238	0.0	0.0	0.3312911789693191	0.0240252075200476	0.0	0.0	0.0	0.0	0.0	0.182400792414757	0.0	0.1430669363955309	0.0	0.0	0.0	0.0	0.0	0.0	0.0	0.0	0.0	0.0	0.0	0.0	0.0	0.0069123522212111	0.0164258425539822	0.0205425406343967	7.452159794799711	0.0427091735319638	0.2187585682783248	0.0	0.0	0.0	0.3639484648380048	0.0	0.0	0.0	0.0	0.0	0.0	0.0	0.0	0.0	0.0	0.0	0.0595710489864852	0.0892004984274752	0.0	0.0	0.0	0.0	0.0	0.0	0.0	0.0	0.0	0.0	0.0	0.0	0.0	0.0	0.0	0.0	0.1945271539441659	0.0	0.0	0.0	0.0027000865475089	0.0	0.0	0.0	0.368692342320915	0.0	0.0	0.0	0.0	0.0	0.0	0.0	0.0	0.0	0.0	0.0	0.0	0.0	0.0	0.1507682008087053	0.0	0.0	0.1397731661694526	0.0	0.0	0.0	0.0	0.0	0.0	0.0	0.0	0.0	0.0	0.0	0.0	0.0566562976276961	0.0	0.0	0.0	0.0
k__Bacteria|p__Firmicutes|c__Bacilli|o__Bacillales|f__Bacillaceae|g__Bacillus	0.0	0.0	0.0	0.0	0.0	0.0	0.0	0.0	0.0	0.0	0.0	0.0	0.0	0.0	0.0	0.0	0.0	0.0	0.0	0.0	0.0	0.0	0.0	0.0	0.0	0.0	0.0	0.0	0.0	0.0	0.0	0.0	0.0	0.0	0.0	0.0	0.0	0.0	0.0	0.0	0.0	0.0	0.0	0.0	0.0130421538049708	0.0	0.0	0.0	0.0	0.0	0.0	0.0	0.0	0.0	0.0	0.0	0.0	0.0	0.0	0.0	0.0	0.0	0.0	0.0	0.0	0.0	0.0	0.0	0.0	0.0	0.0	0.0	0.0	0.0	0.0	0.0	0.0	0.0	0.0	0.0	0.0	0.0	0.0	0.0	0.0	0.0	0.0	0.0	0.0	0.0	0.0	0.0	0.0	0.0	0.0	0.0	0.0	0.0	0.0	0.0	7.372483415922895	0.0	0.0	0.0	0.0	0.0	0.3639484648380048	0.0	0.0	0.0	0.0	0.0	0.0	0.0	0.0	0.0	0.0	0.0	0.0	0.0	0.0	0.0	0.0	0.0	0.0	0.0	0.0	0.0	0.0	0.0	0.0	0.0	0.0	0.0	0.0	0.0	0.1945271539441659	0.0	0.0	0.0	0.0	0.0	0.0	0.0	0.0	0.0	0.0	0.0	0.0	0.0	0.0	0.0	0.0	0.0	0.0	0.0	0.0	0.0	0.0	0.0	0.0	0.0	0.0	0.0	0.0	0.0	0.0	0.0	0.0	0.0	0.0	0.0	0.0	0.0	0.0	0.0	0.0	0.0	0.0	0.0
k__Bacteria|p__Firmicutes|c__Bacilli|o__Bacillales|f__Bacillaceae|g__Bacillus|s__Bacillus_licheniformis	0.0	0.0	0.0	0.0	0.0	0.0	0.0	0.0	0.0	0.0	0.0	0.0	0.0	0.0	0.0	0.0	0.0	0.0	0.0	0.0	0.0	0.0	0.0	0.0	0.0	0.0	0.0	0.0	0.0	0.0	0.0	0.0	0.0	0.0	0.0	0.0	0.0	0.0	0.0	0.0	0.0	0.0	0.0	0.0	0.0130421538049708	0.0	0.0	0.0	0.0	0.0	0.0	0.0	0.0	0.0	0.0	0.0	0.0	0.0	0.0	0.0	0.0	0.0	0.0	0.0	0.0	0.0	0.0	0.0	0.0	0.0	0.0	0.0	0.0	0.0	0.0	0.0	0.0	0.0	0.0	0.0	0.0	0.0	0.0	0.0	0.0	0.0	0.0	0.0	0.0	0.0	0.0	0.0	0.0	0.0	0.0	0.0	0.0	0.0	0.0	0.0	0.0	0.0	0.0	0.0	0.0	0.0	0.3639484648380048	0.0	0.0	0.0	0.0	0.0	0.0	0.0	0.0	0.0	0.0	0.0	0.0	0.0	0.0	0.0	0.0	0.0	0.0	0.0	0.0	0.0	0.0	0.0	0.0	0.0	0.0	0.0	0.0	0.0	0.0	0.0	0.0	0.0	0.0	0.0	0.0	0.0	0.0	0.0	0.0	0.0	0.0	0.0	0.0	0.0	0.0	0.0	0.0	0.0	0.0	0.0	0.0	0.0	0.0	0.0	0.0	0.0	0.0	0.0	0.0	0.0	0.0	0.0	0.0	0.0	0.0	0.0	0.0	0.0	0.0	0.0	0.0	0.0
k__Bacteria|p__Firmicutes|c__Bacilli|o__Bacillales|f__Bacillaceae|g__Bacillus|s__Bacillus_licheniformis|t__SGB7780	0.0	0.0	0.0	0.0	0.0	0.0	0.0	0.0	0.0	0.0	0.0	0.0	0.0	0.0	0.0	0.0	0.0	0.0	0.0	0.0	0.0	0.0	0.0	0.0	0.0	0.0	0.0	0.0	0.0	0.0	0.0	0.0	0.0	0.0	0.0	0.0	0.0	0.0	0.0	0.0	0.0	0.0	0.0	0.0	0.0130421538049708	0.0	0.0	0.0	0.0	0.0	0.0	0.0	0.0	0.0	0.0	0.0	0.0	0.0	0.0	0.0	0.0	0.0	0.0	0.0	0.0	0.0	0.0	0.0	0.0	0.0	0.0	0.0	0.0	0.0	0.0	0.0	0.0	0.0	0.0	0.0	0.0	0.0	0.0	0.0	0.0	0.0	0.0	0.0	0.0	0.0	0.0	0.0	0.0	0.0	0.0	0.0	0.0	0.0	0.0	0.0	0.0	0.0	0.0	0.0	0.0	0.0	0.3639484648380048	0.0	0.0	0.0	0.0	0.0	0.0	0.0	0.0	0.0	0.0	0.0	0.0	0.0	0.0	0.0	0.0	0.0	0.0	0.0	0.0	0.0	0.0	0.0	0.0	0.0	0.0	0.0	0.0	0.0	0.0	0.0	0.0	0.0	0.0	0.0	0.0	0.0	0.0	0.0	0.0	0.0	0.0	0.0	0.0	0.0	0.0	0.0	0.0	0.0	0.0	0.0	0.0	0.0	0.0	0.0	0.0	0.0	0.0	0.0	0.0	0.0	0.0	0.0	0.0	0.0	0.0	0.0	0.0	0.0	0.0	0.0	0.0	0.0
k__Bacteria|p__Firmicutes|c__Bacilli|o__Bacillales|f__Bacillaceae|g__Bacillus|s__Bacillus_mycoides	0.0	0.0	0.0	0.0	0.0	0.0	0.0	0.0	0.0	0.0	0.0	0.0	0.0	0.0	0.0	0.0	0.0	0.0	0.0	0.0	0.0	0.0	0.0	0.0	0.0	0.0	0.0	0.0	0.0	0.0	0.0	0.0	0.0	0.0	0.0	0.0	0.0	0.0	0.0	0.0	0.0	0.0	0.0	0.0	0.0	0.0	0.0	0.0	0.0	0.0	0.0	0.0	0.0	0.0	0.0	0.0	0.0	0.0	0.0	0.0	0.0	0.0	0.0	0.0	0.0	0.0	0.0	0.0	0.0	0.0	0.0	0.0	0.0	0.0	0.0	0.0	0.0	0.0	0.0	0.0	0.0	0.0	0.0	0.0	0.0	0.0	0.0	0.0	0.0	0.0	0.0	0.0	0.0	0.0	0.0	0.0	0.0	0.0	0.0	0.0	0.0	0.0	0.0	0.0	0.0	0.0	0.0	0.0	0.0	0.0	0.0	0.0	0.0	0.0	0.0	0.0	0.0	0.0	0.0	0.0	0.0	0.0	0.0	0.0	0.0	0.0	0.0	0.0	0.0	0.0	0.0	0.0	0.0	0.0	0.0	0.0	0.1945271539441659	0.0	0.0	0.0	0.0	0.0	0.0	0.0	0.0	0.0	0.0	0.0	0.0	0.0	0.0	0.0	0.0	0.0	0.0	0.0	0.0	0.0	0.0	0.0	0.0	0.0	0.0	0.0	0.0	0.0	0.0	0.0	0.0	0.0	0.0	0.0	0.0	0.0	0.0	0.0	0.0	0.0	0.0	0.0
k__Bacteria|p__Firmicutes|c__Bacilli|o__Bacillales|f__Bacillaceae|g__Bacillus|s__Bacillus_mycoides|t__SGB7689	0.0	0.0	0.0	0.0	0.0	0.0	0.0	0.0	0.0	0.0	0.0	0.0	0.0	0.0	0.0	0.0	0.0	0.0	0.0	0.0	0.0	0.0	0.0	0.0	0.0	0.0	0.0	0.0	0.0	0.0	0.0	0.0	0.0	0.0	0.0	0.0	0.0	0.0	0.0	0.0	0.0	0.0	0.0	0.0	0.0	0.0	0.0	0.0	0.0	0.0	0.0	0.0	0.0	0.0	0.0	0.0	0.0	0.0	0.0	0.0	0.0	0.0	0.0	0.0	0.0	0.0	0.0	0.0	0.0	0.0	0.0	0.0	0.0	0.0	0.0	0.0	0.0	0.0	0.0	0.0	0.0	0.0	0.0	0.0	0.0	0.0	0.0	0.0	0.0	0.0	0.0	0.0	0.0	0.0	0.0	0.0	0.0	0.0	0.0	0.0	0.0	0.0	0.0	0.0	0.0	0.0	0.0	0.0	0.0	0.0	0.0	0.0	0.0	0.0	0.0	0.0	0.0	0.0	0.0	0.0	0.0	0.0	0.0	0.0	0.0	0.0	0.0	0.0	0.0	0.0	0.0	0.0	0.0	0.0	0.0	0.0	0.1945271539441659	0.0	0.0	0.0	0.0	0.0	0.0	0.0	0.0	0.0	0.0	0.0	0.0	0.0	0.0	0.0	0.0	0.0	0.0	0.0	0.0	0.0	0.0	0.0	0.0	0.0	0.0	0.0	0.0	0.0	0.0	0.0	0.0	0.0	0.0	0.0	0.0	0.0	0.0	0.0	0.0	0.0	0.0	0.0
k__Bacteria|p__Firmicutes|c__Bacilli|o__Bacillales|f__Bacillaceae|g__Bacillus|s__Bacillus_pumilus	0.0	0.0	0.0	0.0	0.0	0.0	0.0	0.0	0.0	0.0	0.0	0.0	0.0	0.0	0.0	0.0	0.0	0.0	0.0	0.0	0.0	0.0	0.0	0.0	0.0	0.0	0.0	0.0	0.0	0.0	0.0	0.0	0.0	0.0	0.0	0.0	0.0	0.0	0.0	0.0	0.0	0.0	0.0	0.0	0.0	0.0	0.0	0.0	0.0	0.0	0.0	0.0	0.0	0.0	0.0	0.0	0.0	0.0	0.0	0.0	0.0	0.0	0.0	0.0	0.0	0.0	0.0	0.0	0.0	0.0	0.0	0.0	0.0	0.0	0.0	0.0	0.0	0.0	0.0	0.0	0.0	0.0	0.0	0.0	0.0	0.0	0.0	0.0	0.0	0.0	0.0	0.0	0.0	0.0	0.0	0.0	0.0	0.0	0.0	0.0	0.0036290643201945	0.0	0.0	0.0	0.0	0.0	0.0	0.0	0.0	0.0	0.0	0.0	0.0	0.0	0.0	0.0	0.0	0.0	0.0	0.0	0.0	0.0	0.0	0.0	0.0	0.0	0.0	0.0	0.0	0.0	0.0	0.0	0.0	0.0	0.0	0.0	0.0	0.0	0.0	0.0	0.0	0.0	0.0	0.0	0.0	0.0	0.0	0.0	0.0	0.0	0.0	0.0	0.0	0.0	0.0	0.0	0.0	0.0	0.0	0.0	0.0	0.0	0.0	0.0	0.0	0.0	0.0	0.0	0.0	0.0	0.0	0.0	0.0	0.0	0.0	0.0	0.0	0.0	0.0	0.0
k__Bacteria|p__Firmicutes|c__Bacilli|o__Bacillales|f__Bacillaceae|g__Bacillus|s__Bacillus_pumilus|t__SGB7773	0.0	0.0	0.0	0.0	0.0	0.0	0.0	0.0	0.0	0.0	0.0	0.0	0.0	0.0	0.0	0.0	0.0	0.0	0.0	0.0	0.0	0.0	0.0	0.0	0.0	0.0	0.0	0.0	0.0	0.0	0.0	0.0	0.0	0.0	0.0	0.0	0.0	0.0	0.0	0.0	0.0	0.0	0.0	0.0	0.0	0.0	0.0	0.0	0.0	0.0	0.0	0.0	0.0	0.0	0.0	0.0	0.0	0.0	0.0	0.0	0.0	0.0	0.0	0.0	0.0	0.0	0.0	0.0	0.0	0.0	0.0	0.0	0.0	0.0	0.0	0.0	0.0	0.0	0.0	0.0	0.0	0.0	0.0	0.0	0.0	0.0	0.0	0.0	0.0	0.0	0.0	0.0	0.0	0.0	0.0	0.0	0.0	0.0	0.0	0.0	0.0036290643201945	0.0	0.0	0.0	0.0	0.0	0.0	0.0	0.0	0.0	0.0	0.0	0.0	0.0	0.0	0.0	0.0	0.0	0.0	0.0	0.0	0.0	0.0	0.0	0.0	0.0	0.0	0.0	0.0	0.0	0.0	0.0	0.0	0.0	0.0	0.0	0.0	0.0	0.0	0.0	0.0	0.0	0.0	0.0	0.0	0.0	0.0	0.0	0.0	0.0	0.0	0.0	0.0	0.0	0.0	0.0	0.0	0.0	0.0	0.0	0.0	0.0	0.0	0.0	0.0	0.0	0.0	0.0	0.0	0.0	0.0	0.0	0.0	0.0	0.0	0.0	0.0	0.0	0.0	0.0
k__Bacteria|p__Firmicutes|c__Bacilli|o__Bacillales|f__Bacillaceae|g__Bacillus|s__Bacillus_safensis	0.0	0.0	0.0	0.0	0.0	0.0	0.0	0.0	0.0	0.0	0.0	0.0	0.0	0.0	0.0	0.0	0.0	0.0	0.0	0.0	0.0	0.0	0.0	0.0	0.0	0.0	0.0	0.0	0.0	0.0	0.0	0.0	0.0	0.0	0.0	0.0	0.0	0.0	0.0	0.0	0.0	0.0	0.0	0.0	0.0	0.0	0.0	0.0	0.0	0.0	0.0	0.0	0.0	0.0	0.0	0.0	0.0	0.0	0.0	0.0	0.0	0.0	0.0	0.0	0.0	0.0	0.0	0.0	0.0	0.0	0.0	0.0	0.0	0.0	0.0	0.0	0.0	0.0	0.0	0.0	0.0	0.0	0.0	0.0	0.0	0.0	0.0	0.0	0.0	0.0	0.0	0.0	0.0	0.0	0.0	0.0	0.0	0.0	0.0	0.0	7.3688543516027005	0.0	0.0	0.0	0.0	0.0	0.0	0.0	0.0	0.0	0.0	0.0	0.0	0.0	0.0	0.0	0.0	0.0	0.0	0.0	0.0	0.0	0.0	0.0	0.0	0.0	0.0	0.0	0.0	0.0	0.0	0.0	0.0	0.0	0.0	0.0	0.0	0.0	0.0	0.0	0.0	0.0	0.0	0.0	0.0	0.0	0.0	0.0	0.0	0.0	0.0	0.0	0.0	0.0	0.0	0.0	0.0	0.0	0.0	0.0	0.0	0.0	0.0	0.0	0.0	0.0	0.0	0.0	0.0	0.0	0.0	0.0	0.0	0.0	0.0	0.0	0.0	0.0	0.0	0.0
k__Bacteria|p__Firmicutes|c__Bacilli|o__Bacillales|f__Bacillaceae|g__Bacillus|s__Bacillus_safensis|t__SGB7774	0.0	0.0	0.0	0.0	0.0	0.0	0.0	0.0	0.0	0.0	0.0	0.0	0.0	0.0	0.0	0.0	0.0	0.0	0.0	0.0	0.0	0.0	0.0	0.0	0.0	0.0	0.0	0.0	0.0	0.0	0.0	0.0	0.0	0.0	0.0	0.0	0.0	0.0	0.0	0.0	0.0	0.0	0.0	0.0	0.0	0.0	0.0	0.0	0.0	0.0	0.0	0.0	0.0	0.0	0.0	0.0	0.0	0.0	0.0	0.0	0.0	0.0	0.0	0.0	0.0	0.0	0.0	0.0	0.0	0.0	0.0	0.0	0.0	0.0	0.0	0.0	0.0	0.0	0.0	0.0	0.0	0.0	0.0	0.0	0.0	0.0	0.0	0.0	0.0	0.0	0.0	0.0	0.0	0.0	0.0	0.0	0.0	0.0	0.0	0.0	7.3688543516027005	0.0	0.0	0.0	0.0	0.0	0.0	0.0	0.0	0.0	0.0	0.0	0.0	0.0	0.0	0.0	0.0	0.0	0.0	0.0	0.0	0.0	0.0	0.0	0.0	0.0	0.0	0.0	0.0	0.0	0.0	0.0	0.0	0.0	0.0	0.0	0.0	0.0	0.0	0.0	0.0	0.0	0.0	0.0	0.0	0.0	0.0	0.0	0.0	0.0	0.0	0.0	0.0	0.0	0.0	0.0	0.0	0.0	0.0	0.0	0.0	0.0	0.0	0.0	0.0	0.0	0.0	0.0	0.0	0.0	0.0	0.0	0.0	0.0	0.0	0.0	0.0	0.0	0.0	0.0
k__Bacteria|p__Firmicutes|c__Bacilli|o__Bacillales|f__Bacillaceae|g__Cerasibacillus	0.0	0.0	0.0	0.0	0.0	0.0	0.0	0.0	0.0	0.0	0.0	0.0	0.0	0.0	0.0	0.0	0.0	0.0	0.0	0.0	0.0	0.0	0.0	0.0	0.0	0.0	0.0	0.0	0.0	0.0	0.0	0.0	0.0	0.0	0.0	0.0	0.0	0.0	0.0	0.0	0.0	0.0	0.0	0.0	0.0	0.0	0.0	0.0	0.0	0.0	0.0	0.0	0.0	0.0	0.0	0.0	0.0	0.0	0.0	0.0	0.0	0.0	0.0	0.0	0.0	0.0	0.0	0.0	0.0	0.0	0.0	0.0	0.0	0.0	0.0	0.0	0.0	0.0	0.0	0.0	0.0	0.0	0.0	0.0	0.0	0.0	0.0	0.0	0.0	0.0	0.0	0.0	0.0	0.0	0.0	0.0	0.0	0.0	0.0	0.0	0.0	0.0	0.0	0.0	0.0	0.0	0.0	0.0	0.0	0.0	0.0	0.0	0.0	0.0	0.0	0.0	0.0	0.0	0.0	0.0	0.0	0.0	0.0	0.0	0.0	0.0	0.0	0.0	0.0	0.0	0.0	0.0	0.0	0.0	0.0	0.0	0.0	0.0	0.0	0.0	0.0027000865475089	0.0	0.0	0.0	0.0	0.0	0.0	0.0	0.0	0.0	0.0	0.0	0.0	0.0	0.0	0.0	0.0	0.0	0.0	0.0	0.0	0.0	0.0	0.0	0.0	0.0	0.0	0.0	0.0	0.0	0.0	0.0	0.0	0.0	0.0	0.0	0.0	0.0	0.0	0.0
k__Bacteria|p__Firmicutes|c__Bacilli|o__Bacillales|f__Bacillaceae|g__Cerasibacillus|s__Cerasibacillus_terrae	0.0	0.0	0.0	0.0	0.0	0.0	0.0	0.0	0.0	0.0	0.0	0.0	0.0	0.0	0.0	0.0	0.0	0.0	0.0	0.0	0.0	0.0	0.0	0.0	0.0	0.0	0.0	0.0	0.0	0.0	0.0	0.0	0.0	0.0	0.0	0.0	0.0	0.0	0.0	0.0	0.0	0.0	0.0	0.0	0.0	0.0	0.0	0.0	0.0	0.0	0.0	0.0	0.0	0.0	0.0	0.0	0.0	0.0	0.0	0.0	0.0	0.0	0.0	0.0	0.0	0.0	0.0	0.0	0.0	0.0	0.0	0.0	0.0	0.0	0.0	0.0	0.0	0.0	0.0	0.0	0.0	0.0	0.0	0.0	0.0	0.0	0.0	0.0	0.0	0.0	0.0	0.0	0.0	0.0	0.0	0.0	0.0	0.0	0.0	0.0	0.0	0.0	0.0	0.0	0.0	0.0	0.0	0.0	0.0	0.0	0.0	0.0	0.0	0.0	0.0	0.0	0.0	0.0	0.0	0.0	0.0	0.0	0.0	0.0	0.0	0.0	0.0	0.0	0.0	0.0	0.0	0.0	0.0	0.0	0.0	0.0	0.0	0.0	0.0	0.0	0.0027000865475089	0.0	0.0	0.0	0.0	0.0	0.0	0.0	0.0	0.0	0.0	0.0	0.0	0.0	0.0	0.0	0.0	0.0	0.0	0.0	0.0	0.0	0.0	0.0	0.0	0.0	0.0	0.0	0.0	0.0	0.0	0.0	0.0	0.0	0.0	0.0	0.0	0.0	0.0	0.0
k__Bacteria|p__Firmicutes|c__Bacilli|o__Bacillales|f__Bacillaceae|g__Cerasibacillus|s__Cerasibacillus_terrae|t__SGB82749	0.0	0.0	0.0	0.0	0.0	0.0	0.0	0.0	0.0	0.0	0.0	0.0	0.0	0.0	0.0	0.0	0.0	0.0	0.0	0.0	0.0	0.0	0.0	0.0	0.0	0.0	0.0	0.0	0.0	0.0	0.0	0.0	0.0	0.0	0.0	0.0	0.0	0.0	0.0	0.0	0.0	0.0	0.0	0.0	0.0	0.0	0.0	0.0	0.0	0.0	0.0	0.0	0.0	0.0	0.0	0.0	0.0	0.0	0.0	0.0	0.0	0.0	0.0	0.0	0.0	0.0	0.0	0.0	0.0	0.0	0.0	0.0	0.0	0.0	0.0	0.0	0.0	0.0	0.0	0.0	0.0	0.0	0.0	0.0	0.0	0.0	0.0	0.0	0.0	0.0	0.0	0.0	0.0	0.0	0.0	0.0	0.0	0.0	0.0	0.0	0.0	0.0	0.0	0.0	0.0	0.0	0.0	0.0	0.0	0.0	0.0	0.0	0.0	0.0	0.0	0.0	0.0	0.0	0.0	0.0	0.0	0.0	0.0	0.0	0.0	0.0	0.0	0.0	0.0	0.0	0.0	0.0	0.0	0.0	0.0	0.0	0.0	0.0	0.0	0.0	0.0027000865475089	0.0	0.0	0.0	0.0	0.0	0.0	0.0	0.0	0.0	0.0	0.0	0.0	0.0	0.0	0.0	0.0	0.0	0.0	0.0	0.0	0.0	0.0	0.0	0.0	0.0	0.0	0.0	0.0	0.0	0.0	0.0	0.0	0.0	0.0	0.0	0.0	0.0	0.0	0.0
k__Bacteria|p__Firmicutes|c__Bacilli|o__Bacillales|f__Bacillaceae|g__Heyndrickxia	0.0	0.0	0.0	0.0	0.0001244079944636	0.0	0.0	0.0	0.0	0.0	0.0	0.0	0.0	0.0	0.0	0.0	0.0	0.0	0.0	0.0	0.0	0.0	0.0	0.0	0.0	0.0	0.0	0.0	0.0	0.0	0.0	0.0	0.0	0.0	0.0	0.0	0.0	0.0	0.0	0.0	0.0	0.0	0.0	0.0	0.0	0.0	0.0	0.0	0.0	0.0	0.0	0.0	0.0	0.0	0.0	0.0	0.0	0.0	0.0	0.0	0.5827226869689012	0.0	0.0	0.0	0.0	0.0	0.0	0.0	0.0	0.0	0.0	0.2212482160741238	0.0	0.0	0.3312911789693191	0.0240252075200476	0.0	0.0	0.0	0.0	0.0	0.182400792414757	0.0	0.1430669363955309	0.0	0.0	0.0	0.0	0.0	0.0	0.0	0.0	0.0	0.0	0.0	0.0	0.0	0.0069123522212111	0.0164258425539822	0.0205425406343967	0.0796763788768165	0.0	0.2187585682783248	0.0	0.0	0.0	0.0	0.0	0.0	0.0	0.0	0.0	0.0	0.0	0.0	0.0	0.0	0.0	0.0595710489864852	0.0892004984274752	0.0	0.0	0.0	0.0	0.0	0.0	0.0	0.0	0.0	0.0	0.0	0.0	0.0	0.0	0.0	0.0	0.0	0.0	0.0	0.0	0.0	0.0	0.0	0.0	0.2368463537032884	0.0	0.0	0.0	0.0	0.0	0.0	0.0	0.0	0.0	0.0	0.0	0.0	0.0	0.0	0.1507682008087053	0.0	0.0	0.1397731661694526	0.0	0.0	0.0	0.0	0.0	0.0	0.0	0.0	0.0	0.0	0.0	0.0	0.0566562976276961	0.0	0.0	0.0	0.0
k__Bacteria|p__Firmicutes|c__Bacilli|o__Bacillales|f__Bacillaceae|g__Heyndrickxia|s__Heyndrickxia_sporothermodurans	0.0	0.0	0.0	0.0	0.0001244079944636	0.0	0.0	0.0	0.0	0.0	0.0	0.0	0.0	0.0	0.0	0.0	0.0	0.0	0.0	0.0	0.0	0.0	0.0	0.0	0.0	0.0	0.0	0.0	0.0	0.0	0.0	0.0	0.0	0.0	0.0	0.0	0.0	0.0	0.0	0.0	0.0	0.0	0.0	0.0	0.0	0.0	0.0	0.0	0.0	0.0	0.0	0.0	0.0	0.0	0.0	0.0	0.0	0.0	0.0	0.0	0.5827226869689012	0.0	0.0	0.0	0.0	0.0	0.0	0.0	0.0	0.0	0.0	0.2212482160741238	0.0	0.0	0.3312911789693191	0.0240252075200476	0.0	0.0	0.0	0.0	0.0	0.182400792414757	0.0	0.1430669363955309	0.0	0.0	0.0	0.0	0.0	0.0	0.0	0.0	0.0	0.0	0.0	0.0	0.0	0.0069123522212111	0.0164258425539822	0.0205425406343967	0.0796763788768165	0.0	0.2187585682783248	0.0	0.0	0.0	0.0	0.0	0.0	0.0	0.0	0.0	0.0	0.0	0.0	0.0	0.0	0.0	0.0595710489864852	0.0892004984274752	0.0	0.0	0.0	0.0	0.0	0.0	0.0	0.0	0.0	0.0	0.0	0.0	0.0	0.0	0.0	0.0	0.0	0.0	0.0	0.0	0.0	0.0	0.0	0.0	0.2368463537032884	0.0	0.0	0.0	0.0	0.0	0.0	0.0	0.0	0.0	0.0	0.0	0.0	0.0	0.0	0.1507682008087053	0.0	0.0	0.1397731661694526	0.0	0.0	0.0	0.0	0.0	0.0	0.0	0.0	0.0	0.0	0.0	0.0	0.0566562976276961	0.0	0.0	0.0	0.0
k__Bacteria|p__Firmicutes|c__Bacilli|o__Bacillales|f__Bacillaceae|g__Heyndrickxia|s__Heyndrickxia_sporothermodurans|t__SGB7733	0.0	0.0	0.0	0.0	0.0001244079944636	0.0	0.0	0.0	0.0	0.0	0.0	0.0	0.0	0.0	0.0	0.0	0.0	0.0	0.0	0.0	0.0	0.0	0.0	0.0	0.0	0.0	0.0	0.0	0.0	0.0	0.0	0.0	0.0	0.0	0.0	0.0	0.0	0.0	0.0	0.0	0.0	0.0	0.0	0.0	0.0	0.0	0.0	0.0	0.0	0.0	0.0	0.0	0.0	0.0	0.0	0.0	0.0	0.0	0.0	0.0	0.5827226869689012	0.0	0.0	0.0	0.0	0.0	0.0	0.0	0.0	0.0	0.0	0.2212482160741238	0.0	0.0	0.3312911789693191	0.0240252075200476	0.0	0.0	0.0	0.0	0.0	0.182400792414757	0.0	0.1430669363955309	0.0	0.0	0.0	0.0	0.0	0.0	0.0	0.0	0.0	0.0	0.0	0.0	0.0	0.0069123522212111	0.0164258425539822	0.0205425406343967	0.0796763788768165	0.0	0.2187585682783248	0.0	0.0	0.0	0.0	0.0	0.0	0.0	0.0	0.0	0.0	0.0	0.0	0.0	0.0	0.0	0.0595710489864852	0.0892004984274752	0.0	0.0	0.0	0.0	0.0	0.0	0.0	0.0	0.0	0.0	0.0	0.0	0.0	0.0	0.0	0.0	0.0	0.0	0.0	0.0	0.0	0.0	0.0	0.0	0.2368463537032884	0.0	0.0	0.0	0.0	0.0	0.0	0.0	0.0	0.0	0.0	0.0	0.0	0.0	0.0	0.1507682008087053	0.0	0.0	0.1397731661694526	0.0	0.0	0.0	0.0	0.0	0.0	0.0	0.0	0.0	0.0	0.0	0.0	0.0566562976276961	0.0	0.0	0.0	0.0
k__Bacteria|p__Firmicutes|c__Bacilli|o__Bacillales|f__Bacillaceae|g__Niallia	0.0	0.0	0.0	0.0	0.0	0.0	0.0	0.0	0.0	0.0	0.0	0.0	0.0	0.0	0.0	0.0	0.0	0.0	0.0	0.0	0.0	0.0	0.0	0.0	0.0	0.0	0.0	0.0	0.0	0.0	0.0	0.0	0.0	0.0	0.0	0.0	0.0	0.0	0.0	0.0	0.0	0.0	0.0	0.0	0.0	0.0	0.0	0.0	0.0	0.0	0.0	0.0	0.0	0.0	0.0	0.0	0.0	0.0	0.0	0.0	0.0	0.0	0.0	0.0	0.0	0.0	0.0	0.0	0.0	0.0	0.0	0.0	0.0	0.0	0.0	0.0	0.0	0.0	0.0	0.0	0.0	0.0	0.0	0.0	0.0	0.0	0.0	0.0	0.0	0.0	0.0	0.0	0.0	0.0	0.0	0.0	0.0	0.0	0.0	0.0	0.0	0.0427091735319638	0.0	0.0	0.0	0.0	0.0	0.0	0.0	0.0	0.0	0.0	0.0	0.0	0.0	0.0	0.0	0.0	0.0	0.0	0.0	0.0	0.0	0.0	0.0	0.0	0.0	0.0	0.0	0.0	0.0	0.0	0.0	0.0	0.0	0.0	0.0	0.0	0.0	0.0	0.0	0.0	0.0	0.0	0.0	0.0	0.0	0.0	0.0	0.0	0.0	0.0	0.0	0.0	0.0	0.0	0.0	0.0	0.0	0.0	0.0	0.0	0.0	0.0	0.0	0.0	0.0	0.0	0.0	0.0	0.0	0.0	0.0	0.0	0.0	0.0	0.0	0.0	0.0	0.0
k__Bacteria|p__Firmicutes|c__Bacilli|o__Bacillales|f__Bacillaceae|g__Niallia|s__Niallia_circulans	0.0	0.0	0.0	0.0	0.0	0.0	0.0	0.0	0.0	0.0	0.0	0.0	0.0	0.0	0.0	0.0	0.0	0.0	0.0	0.0	0.0	0.0	0.0	0.0	0.0	0.0	0.0	0.0	0.0	0.0	0.0	0.0	0.0	0.0	0.0	0.0	0.0	0.0	0.0	0.0	0.0	0.0	0.0	0.0	0.0	0.0	0.0	0.0	0.0	0.0	0.0	0.0	0.0	0.0	0.0	0.0	0.0	0.0	0.0	0.0	0.0	0.0	0.0	0.0	0.0	0.0	0.0	0.0	0.0	0.0	0.0	0.0	0.0	0.0	0.0	0.0	0.0	0.0	0.0	0.0	0.0	0.0	0.0	0.0	0.0	0.0	0.0	0.0	0.0	0.0	0.0	0.0	0.0	0.0	0.0	0.0	0.0	0.0	0.0	0.0	0.0	0.0427091735319638	0.0	0.0	0.0	0.0	0.0	0.0	0.0	0.0	0.0	0.0	0.0	0.0	0.0	0.0	0.0	0.0	0.0	0.0	0.0	0.0	0.0	0.0	0.0	0.0	0.0	0.0	0.0	0.0	0.0	0.0	0.0	0.0	0.0	0.0	0.0	0.0	0.0	0.0	0.0	0.0	0.0	0.0	0.0	0.0	0.0	0.0	0.0	0.0	0.0	0.0	0.0	0.0	0.0	0.0	0.0	0.0	0.0	0.0	0.0	0.0	0.0	0.0	0.0	0.0	0.0	0.0	0.0	0.0	0.0	0.0	0.0	0.0	0.0	0.0	0.0	0.0	0.0	0.0
k__Bacteria|p__Firmicutes|c__Bacilli|o__Bacillales|f__Bacillaceae|g__Niallia|s__Niallia_circulans|t__SGB7550	0.0	0.0	0.0	0.0	0.0	0.0	0.0	0.0	0.0	0.0	0.0	0.0	0.0	0.0	0.0	0.0	0.0	0.0	0.0	0.0	0.0	0.0	0.0	0.0	0.0	0.0	0.0	0.0	0.0	0.0	0.0	0.0	0.0	0.0	0.0	0.0	0.0	0.0	0.0	0.0	0.0	0.0	0.0	0.0	0.0	0.0	0.0	0.0	0.0	0.0	0.0	0.0	0.0	0.0	0.0	0.0	0.0	0.0	0.0	0.0	0.0	0.0	0.0	0.0	0.0	0.0	0.0	0.0	0.0	0.0	0.0	0.0	0.0	0.0	0.0	0.0	0.0	0.0	0.0	0.0	0.0	0.0	0.0	0.0	0.0	0.0	0.0	0.0	0.0	0.0	0.0	0.0	0.0	0.0	0.0	0.0	0.0	0.0	0.0	0.0	0.0	0.0427091735319638	0.0	0.0	0.0	0.0	0.0	0.0	0.0	0.0	0.0	0.0	0.0	0.0	0.0	0.0	0.0	0.0	0.0	0.0	0.0	0.0	0.0	0.0	0.0	0.0	0.0	0.0	0.0	0.0	0.0	0.0	0.0	0.0	0.0	0.0	0.0	0.0	0.0	0.0	0.0	0.0	0.0	0.0	0.0	0.0	0.0	0.0	0.0	0.0	0.0	0.0	0.0	0.0	0.0	0.0	0.0	0.0	0.0	0.0	0.0	0.0	0.0	0.0	0.0	0.0	0.0	0.0	0.0	0.0	0.0	0.0	0.0	0.0	0.0	0.0	0.0	0.0	0.0	0.0
k__Bacteria|p__Firmicutes|c__Bacilli|o__Bacillales|f__Bacillaceae|g__Priestia	0.0	0.0	0.0	0.0	0.0	0.0	0.0	0.0	0.0	0.0	0.0	0.0	0.0	0.0	0.0	0.0	0.0	0.0	0.0	0.0	0.0	0.0	0.0	0.0	0.0	0.0	0.0	0.0	0.0	0.0	0.0	0.0	0.0	0.0	0.0	0.0	0.0	0.0	0.0	0.0	0.0	0.0	0.0	0.0	0.0	0.0	0.0	0.0	0.0	0.0	0.0	0.0	0.0	0.0	0.0	0.0	0.0	0.0	0.0	0.0	0.0	0.0	0.0	0.0	0.0	0.0	0.0	0.0	0.0	0.0	0.0	0.0	0.0	0.0	0.0	0.0	0.0	0.0	0.0	0.0	0.0	0.0	0.0	0.0	0.0	0.0	0.0	0.0	0.0	0.0	0.0	0.0	0.0	0.0	0.0	0.0	0.0	0.0	0.0	0.0	0.0	0.0	0.0	0.0	0.0	0.0	0.0	0.0	0.0	0.0	0.0	0.0	0.0	0.0	0.0	0.0	0.0	0.0	0.0	0.0	0.0	0.0	0.0	0.0	0.0	0.0	0.0	0.0	0.0	0.0	0.0	0.0	0.0	0.0	0.0	0.0	0.0	0.0	0.0	0.0	0.0	0.0	0.0	0.0	0.131838521128466	0.0	0.0	0.0	0.0	0.0	0.0	0.0	0.0	0.0	0.0	0.0	0.0	0.0	0.0	0.0	0.0	0.0	0.0	0.0	0.0	0.0	0.0	0.0	0.0	0.0	0.0	0.0	0.0	0.0	0.0	0.0	0.0	0.0	0.0	0.0
k__Bacteria|p__Firmicutes|c__Bacilli|o__Bacillales|f__Bacillaceae|g__Priestia|s__Priestia_megaterium	0.0	0.0	0.0	0.0	0.0	0.0	0.0	0.0	0.0	0.0	0.0	0.0	0.0	0.0	0.0	0.0	0.0	0.0	0.0	0.0	0.0	0.0	0.0	0.0	0.0	0.0	0.0	0.0	0.0	0.0	0.0	0.0	0.0	0.0	0.0	0.0	0.0	0.0	0.0	0.0	0.0	0.0	0.0	0.0	0.0	0.0	0.0	0.0	0.0	0.0	0.0	0.0	0.0	0.0	0.0	0.0	0.0	0.0	0.0	0.0	0.0	0.0	0.0	0.0	0.0	0.0	0.0	0.0	0.0	0.0	0.0	0.0	0.0	0.0	0.0	0.0	0.0	0.0	0.0	0.0	0.0	0.0	0.0	0.0	0.0	0.0	0.0	0.0	0.0	0.0	0.0	0.0	0.0	0.0	0.0	0.0	0.0	0.0	0.0	0.0	0.0	0.0	0.0	0.0	0.0	0.0	0.0	0.0	0.0	0.0	0.0	0.0	0.0	0.0	0.0	0.0	0.0	0.0	0.0	0.0	0.0	0.0	0.0	0.0	0.0	0.0	0.0	0.0	0.0	0.0	0.0	0.0	0.0	0.0	0.0	0.0	0.0	0.0	0.0	0.0	0.0	0.0	0.0	0.0	0.131838521128466	0.0	0.0	0.0	0.0	0.0	0.0	0.0	0.0	0.0	0.0	0.0	0.0	0.0	0.0	0.0	0.0	0.0	0.0	0.0	0.0	0.0	0.0	0.0	0.0	0.0	0.0	0.0	0.0	0.0	0.0	0.0	0.0	0.0	0.0	0.0
k__Bacteria|p__Firmicutes|c__Bacilli|o__Bacillales|f__Bacillaceae|g__Priestia|s__Priestia_megaterium|t__SGB7678	0.0	0.0	0.0	0.0	0.0	0.0	0.0	0.0	0.0	0.0	0.0	0.0	0.0	0.0	0.0	0.0	0.0	0.0	0.0	0.0	0.0	0.0	0.0	0.0	0.0	0.0	0.0	0.0	0.0	0.0	0.0	0.0	0.0	0.0	0.0	0.0	0.0	0.0	0.0	0.0	0.0	0.0	0.0	0.0	0.0	0.0	0.0	0.0	0.0	0.0	0.0	0.0	0.0	0.0	0.0	0.0	0.0	0.0	0.0	0.0	0.0	0.0	0.0	0.0	0.0	0.0	0.0	0.0	0.0	0.0	0.0	0.0	0.0	0.0	0.0	0.0	0.0	0.0	0.0	0.0	0.0	0.0	0.0	0.0	0.0	0.0	0.0	0.0	0.0	0.0	0.0	0.0	0.0	0.0	0.0	0.0	0.0	0.0	0.0	0.0	0.0	0.0	0.0	0.0	0.0	0.0	0.0	0.0	0.0	0.0	0.0	0.0	0.0	0.0	0.0	0.0	0.0	0.0	0.0	0.0	0.0	0.0	0.0	0.0	0.0	0.0	0.0	0.0	0.0	0.0	0.0	0.0	0.0	0.0	0.0	0.0	0.0	0.0	0.0	0.0	0.0	0.0	0.0	0.0	0.131838521128466	0.0	0.0	0.0	0.0	0.0	0.0	0.0	0.0	0.0	0.0	0.0	0.0	0.0	0.0	0.0	0.0	0.0	0.0	0.0	0.0	0.0	0.0	0.0	0.0	0.0	0.0	0.0	0.0	0.0	0.0	0.0	0.0	0.0	0.0	0.0
k__Bacteria|p__Firmicutes|c__Bacilli|o__Bacillales|f__Bacillales_unclassified	0.3305144677590416	0.4298843147228706	1.4975896342587127	0.3152870041739823	0.6611918999879531	0.1725195124628256	0.718423009143032	0.7953784455999787	0.2782357285677945	0.1624919007037335	1.2134435069792746	0.4024690172553842	0.5607098587837246	0.082863912659261	3.339048168143678	0.151807914872699	0.2656088322059501	0.858026561499171	0.0133552514817436	0.095393593820888	0.0033516419787338	0.0638111085898542	0.8332100834828863	0.5180810694841873	0.249867814747537	0.5198387056590498	0.0310751208441792	0.5079627520933704	0.3088684753408147	2.877246956160219	0.2452699089888833	0.1282343436876849	0.0803884148994544	0.2039470390717641	0.9141326531051566	0.1466581108436774	0.1899221594468145	0.006543172984478	0.3499510808008026	0.30377870119146	0.380686943730894	0.4986455243125507	0.9468306280454192	0.1134111248594397	1.8918338159420949	0.0295821556123205	0.5250507065477679	0.8030715467715885	0.1338503855291899	0.0348611283427161	0.3328100883917802	0.113958065496435	1.9909950806736263	0.271842403872563	0.0	0.2733187940988313	2.5512793619921976	0.0420189228685695	0.3070474863609017	0.597985124724238	0.8156138482194719	1.091106778534483	0.2828339240255279	0.0896998648177167	0.2792986238589987	0.3257991899295231	0.3019364493752943	0.350031974185075	0.1304289572470741	0.1124215875142405	0.1000787659959905	0.0251763098468339	0.1431480651672875	0.244055215566838	0.0807173577645859	0.0250457608896312	0.1930918430540415	0.3216448799711325	0.4372869535608178	0.1867253138449769	0.0030011871827904	0.5567568419205308	0.0870846887709218	0.0016163964900691	1.3151341822794624	0.2239963119298114	0.013604919042058	2.1093763712492906	0.4807531260927203	0.7009681525217923	0.1512919425019485	0.7903979998766429	1.1103681970585113	0.7098675932834151	0.5750398108017565	0.2429478803174136	0.4319119308680259	1.4528526543336526	0.5581443155267745	3.521048997386472	0.2097309334996944	0.2302047968403011	0.0366983099362486	0.0500707950662659	0.0835103273516743	0.1811849104569594	0.8206378721264285	0.0466038525149994	0.0646842193564311	0.3639406935624619	1.4529415472827722	0.092536687758874	0.2306893246221453	0.1425848736570602	1.2115935618002476	0.1968313092727853	0.5488003782033318	0.8926085919917711	0.5278242715450405	0.3751627160274181	0.1378484482361129	0.0030649556698048	0.0027702775693924	0.2714980320003753	0.2761980976252927	0.1302936446430064	0.0730795311136807	0.0012111195182044	3.2151566655189	0.7646833737096406	0.40061193791347	0.0588675592616306	0.0065128871340075	0.1504605949300354	0.0510423961192496	0.4377947349080556	1.513815587939662	0.1126822498502716	0.0086298941901613	0.4877443970237017	0.1294937965196339	0.4841807690548268	0.2885464723737852	0.438487902892566	0.3439450832430483	0.1828100394872059	0.0711417112178117	0.5652034471128571	0.0440465051216634	0.0464048793140372	0.1582991852965821	0.0976347864375686	0.4940752112096079	0.4921748149949895	0.3927991453461981	0.581034483023931	1.2099673775163655	0.3658440380906588	0.0	1.8110252354575391	0.0823291797955617	0.2562358238757748	0.0773084052228007	1.4710300681994286	0.0112143883175302	0.0	0.4519546322120457	1.2626023220320968	0.1443339128385883	0.0703010583028541	0.509364213996413	0.1922210550556692	0.0121582077949536	0.6970379939752465	0.0180992639036845	0.0407416072828376	0.0	0.2111189387650678	0.3303415024731418	0.0288852837565446
k__Bacteria|p__Firmicutes|c__Bacilli|o__Bacillales|f__Bacillales_unclassified|g__Gemella	0.3305144677590416	0.4298843147228706	1.4975896342587127	0.3152870041739823	0.6611918999879531	0.1725195124628256	0.718423009143032	0.7953784455999787	0.2782357285677945	0.1624919007037335	1.2134435069792746	0.4024690172553842	0.5607098587837246	0.082863912659261	3.339048168143678	0.151807914872699	0.2656088322059501	0.858026561499171	0.0133552514817436	0.095393593820888	0.0033516419787338	0.0638111085898542	0.8332100834828863	0.5180810694841873	0.249867814747537	0.5198387056590498	0.0310751208441792	0.5079627520933704	0.3088684753408147	2.877246956160219	0.2452699089888833	0.1282343436876849	0.0803884148994544	0.2039470390717641	0.9141326531051566	0.1466581108436774	0.1899221594468145	0.006543172984478	0.3499510808008026	0.30377870119146	0.380686943730894	0.4986455243125507	0.9468306280454192	0.1134111248594397	1.8918338159420949	0.0295821556123205	0.5250507065477679	0.8030715467715885	0.1338503855291899	0.0348611283427161	0.3328100883917802	0.113958065496435	1.9909950806736263	0.271842403872563	0.0	0.2733187940988313	2.5512793619921976	0.0420189228685695	0.3070474863609017	0.597985124724238	0.8156138482194719	1.091106778534483	0.2828339240255279	0.0896998648177167	0.2792986238589987	0.3257991899295231	0.3019364493752943	0.350031974185075	0.1304289572470741	0.1124215875142405	0.1000787659959905	0.0251763098468339	0.1431480651672875	0.244055215566838	0.0807173577645859	0.0250457608896312	0.1930918430540415	0.3216448799711325	0.4372869535608178	0.1867253138449769	0.0030011871827904	0.5567568419205308	0.0870846887709218	0.0016163964900691	1.3151341822794624	0.2239963119298114	0.013604919042058	2.1093763712492906	0.4807531260927203	0.7009681525217923	0.1512919425019485	0.7903979998766429	1.1103681970585113	0.7098675932834151	0.5750398108017565	0.2429478803174136	0.4319119308680259	1.4528526543336526	0.5581443155267745	3.521048997386472	0.2097309334996944	0.2302047968403011	0.0366983099362486	0.0500707950662659	0.0835103273516743	0.1811849104569594	0.8206378721264285	0.0466038525149994	0.0646842193564311	0.3639406935624619	1.4529415472827722	0.092536687758874	0.2306893246221453	0.1425848736570602	1.2115935618002476	0.1968313092727853	0.5488003782033318	0.8926085919917711	0.5278242715450405	0.3751627160274181	0.1378484482361129	0.0030649556698048	0.0027702775693924	0.2714980320003753	0.2761980976252927	0.1302936446430064	0.0730795311136807	0.0012111195182044	3.2151566655189	0.7646833737096406	0.40061193791347	0.0588675592616306	0.0065128871340075	0.1504605949300354	0.0510423961192496	0.4377947349080556	1.513815587939662	0.1126822498502716	0.0086298941901613	0.4877443970237017	0.1294937965196339	0.4841807690548268	0.2885464723737852	0.438487902892566	0.3439450832430483	0.1828100394872059	0.0711417112178117	0.5652034471128571	0.0440465051216634	0.0464048793140372	0.1582991852965821	0.0976347864375686	0.4940752112096079	0.4921748149949895	0.3927991453461981	0.581034483023931	1.2099673775163655	0.3658440380906588	0.0	1.8110252354575391	0.0823291797955617	0.2562358238757748	0.0773084052228007	1.4710300681994286	0.0112143883175302	0.0	0.4519546322120457	1.2626023220320968	0.1443339128385883	0.0703010583028541	0.509364213996413	0.1922210550556692	0.0121582077949536	0.6970379939752465	0.0180992639036845	0.0407416072828376	0.0	0.2111189387650678	0.3303415024731418	0.0288852837565446
k__Bacteria|p__Firmicutes|c__Bacilli|o__Bacillales|f__Bacillales_unclassified|g__Gemella|s__Gemella_asaccharolytica	0.0	0.0	0.0	0.0	0.0	0.0	0.0	0.0	0.0	0.0	0.0	0.0	0.0	0.0	0.0	0.0	0.0	0.0	0.0	0.0	0.0	0.0	0.0	0.0	0.0	0.0	0.0	0.0	0.0	0.0	0.0	0.0	0.0	0.0	0.0004245549344594	0.0	0.0	0.0	0.0	0.0	0.0	0.0	0.0	0.0	0.0	0.0	0.0	0.0	0.0	0.0	0.0	0.0	0.0	0.0	0.0	0.0	0.0	0.0	0.0	0.0	0.0	0.0	0.0	0.0	0.0	0.0	0.0	0.0	0.0	0.0	0.0	0.0	0.0	0.0	0.0	0.0	0.0	0.0	0.0	0.0	0.0	0.0	0.0	0.0	0.0	0.0	0.0	0.0	0.0	0.0	0.0	0.0	0.0	0.0	5.673731806975804e-05	0.0	0.0	0.0	0.0	0.0	0.0	0.0	0.0	0.0	0.0	0.0	0.0	0.0	0.0	0.0	0.0	0.0	0.0	0.0	0.0	0.0	0.0	0.0	0.0	0.0	0.0	0.0	0.0	0.0	0.0	0.0	0.0	0.0	0.0	0.0	0.0	0.0	0.0	0.0	0.0	0.0	0.0	0.0	0.0	0.0	0.0	0.0	0.0	0.0	0.0	0.0	0.0	0.0	0.0	0.0	0.0	0.0	0.0	0.0	0.0	0.0	0.0	0.0	0.0	0.0	0.0	0.0	0.0	0.0	0.0	0.0	0.0	0.0	0.0	0.0	0.0	0.0	0.0	0.0	0.0	0.0	0.0	0.0	0.0	0.0
k__Bacteria|p__Firmicutes|c__Bacilli|o__Bacillales|f__Bacillales_unclassified|g__Gemella|s__Gemella_asaccharolytica|t__SGB7308	0.0	0.0	0.0	0.0	0.0	0.0	0.0	0.0	0.0	0.0	0.0	0.0	0.0	0.0	0.0	0.0	0.0	0.0	0.0	0.0	0.0	0.0	0.0	0.0	0.0	0.0	0.0	0.0	0.0	0.0	0.0	0.0	0.0	0.0	0.0004245549344594	0.0	0.0	0.0	0.0	0.0	0.0	0.0	0.0	0.0	0.0	0.0	0.0	0.0	0.0	0.0	0.0	0.0	0.0	0.0	0.0	0.0	0.0	0.0	0.0	0.0	0.0	0.0	0.0	0.0	0.0	0.0	0.0	0.0	0.0	0.0	0.0	0.0	0.0	0.0	0.0	0.0	0.0	0.0	0.0	0.0	0.0	0.0	0.0	0.0	0.0	0.0	0.0	0.0	0.0	0.0	0.0	0.0	0.0	0.0	5.673731806975804e-05	0.0	0.0	0.0	0.0	0.0	0.0	0.0	0.0	0.0	0.0	0.0	0.0	0.0	0.0	0.0	0.0	0.0	0.0	0.0	0.0	0.0	0.0	0.0	0.0	0.0	0.0	0.0	0.0	0.0	0.0	0.0	0.0	0.0	0.0	0.0	0.0	0.0	0.0	0.0	0.0	0.0	0.0	0.0	0.0	0.0	0.0	0.0	0.0	0.0	0.0	0.0	0.0	0.0	0.0	0.0	0.0	0.0	0.0	0.0	0.0	0.0	0.0	0.0	0.0	0.0	0.0	0.0	0.0	0.0	0.0	0.0	0.0	0.0	0.0	0.0	0.0	0.0	0.0	0.0	0.0	0.0	0.0	0.0	0.0	0.0
k__Bacteria|p__Firmicutes|c__Bacilli|o__Bacillales|f__Bacillales_unclassified|g__Gemella|s__Gemella_bergeri	0.0	0.0	0.0	0.000160892837878	0.0	0.0	0.1202346242594656	0.0	0.0	0.0	0.0	0.0	0.0	0.0	0.0	0.0	0.0	0.0	0.0	0.0	0.0	0.0	0.0	0.0	0.0	0.0	0.0	0.0	0.0	0.0	0.0	0.0	0.0	0.0	0.0	0.0	0.0	0.0	0.0	0.0	0.0	0.0	0.0	0.0044105225523329	0.0	0.0	0.0	0.0	0.0	0.0	0.0	0.0	0.0	0.0	0.0	0.0	0.0	0.0175975399444197	0.0	0.0	0.0	0.0	0.0	0.0	0.0	0.0	0.0	0.0	0.0	0.0	0.0	0.0	0.0	0.0	0.0	0.0	0.0	0.0	0.0	0.0	0.0	0.0	0.0	0.0	0.0	0.0	0.0	0.0	0.0	0.0	0.0	0.0	0.0	0.0	0.0	0.0	0.0	0.0	0.0	0.0020897889360362	0.0	0.0	0.0	0.0	0.0	0.0	0.0	0.0	0.0	0.0	0.0	0.0	0.0	0.0	0.0	0.0	0.0	0.0	0.0	0.0	0.0	0.0	0.0	0.0	0.0	0.0	0.0	0.0	0.0	0.0	0.0	0.0	0.0	0.0028209505660851	0.0	0.0	0.0263294152495096	0.0	0.0	0.0	0.0	0.0	0.0	0.0	0.0	0.0	0.0	0.0326932707149364	0.0	0.0	0.0	0.0	0.0	0.0	0.0047056299720623	0.0	0.0	0.0	0.0	0.0	0.0	0.0	0.0	0.0	0.0	0.0	0.0	0.0	0.0094406999352186	0.0	0.0	0.0	0.0	0.0	0.0	0.0	0.0	0.0	0.0	0.0
k__Bacteria|p__Firmicutes|c__Bacilli|o__Bacillales|f__Bacillales_unclassified|g__Gemella|s__Gemella_bergeri|t__SGB7283	0.0	0.0	0.0	0.000160892837878	0.0	0.0	0.1202346242594656	0.0	0.0	0.0	0.0	0.0	0.0	0.0	0.0	0.0	0.0	0.0	0.0	0.0	0.0	0.0	0.0	0.0	0.0	0.0	0.0	0.0	0.0	0.0	0.0	0.0	0.0	0.0	0.0	0.0	0.0	0.0	0.0	0.0	0.0	0.0	0.0	0.0044105225523329	0.0	0.0	0.0	0.0	0.0	0.0	0.0	0.0	0.0	0.0	0.0	0.0	0.0	0.0175975399444197	0.0	0.0	0.0	0.0	0.0	0.0	0.0	0.0	0.0	0.0	0.0	0.0	0.0	0.0	0.0	0.0	0.0	0.0	0.0	0.0	0.0	0.0	0.0	0.0	0.0	0.0	0.0	0.0	0.0	0.0	0.0	0.0	0.0	0.0	0.0	0.0	0.0	0.0	0.0	0.0	0.0	0.0020897889360362	0.0	0.0	0.0	0.0	0.0	0.0	0.0	0.0	0.0	0.0	0.0	0.0	0.0	0.0	0.0	0.0	0.0	0.0	0.0	0.0	0.0	0.0	0.0	0.0	0.0	0.0	0.0	0.0	0.0	0.0	0.0	0.0	0.0	0.0028209505660851	0.0	0.0	0.0263294152495096	0.0	0.0	0.0	0.0	0.0	0.0	0.0	0.0	0.0	0.0	0.0326932707149364	0.0	0.0	0.0	0.0	0.0	0.0	0.0047056299720623	0.0	0.0	0.0	0.0	0.0	0.0	0.0	0.0	0.0	0.0	0.0	0.0	0.0	0.0094406999352186	0.0	0.0	0.0	0.0	0.0	0.0	0.0	0.0	0.0	0.0	0.0
k__Bacteria|p__Firmicutes|c__Bacilli|o__Bacillales|f__Bacillales_unclassified|g__Gemella|s__Gemella_haemolysans	0.3045725908082362	0.3672720801832639	1.463721127932725	0.2203042670997143	0.5328540765226656	0.1278947477721189	0.5981883848835665	0.3954036953397299	0.173032539609831	0.1203386282565539	0.2002164279678669	0.1518245716933091	0.32649223575489	0.014833802184774	3.324233466013237	0.148005845791699	0.2574323646430099	0.6194705777670294	0.0054515471556702	0.0656126880692841	0.0033516419787338	0.05798822462351	0.3288746872969212	0.4352709085276738	0.1418044209135341	0.0040460441402868	0.0012214089081448	0.0763599609877726	0.2654056501758898	2.226248532650833	0.1317009326194481	0.0553272163448455	0.0463957386991698	0.1057775172055246	0.2352693129045013	0.0426673016024757	0.1493384627514729	0.0	0.3069553043457393	0.0610870222479975	0.1105809145008838	0.2951335466552528	0.2571882219310055	0.0340379043213075	1.8512643260845396	0.0288247700721592	0.3122361100249447	0.7633579261328903	0.0381974537859306	0.0347413306508167	0.2251191351785617	0.0879350191722804	1.314709166316257	0.2206499282137322	0.0	0.268244147920379	2.4152723424529503	0.0212464526733823	0.0	0.4832622954432539	0.442955926014242	0.7230719289258912	0.250119807185419	0.0731931706568767	0.0885441752146467	0.1231220156633587	0.1396187969579324	0.1867102782942302	0.0969179966959531	0.0604849878996135	0.0845946512905851	0.0206113324605506	0.0410219617603709	0.1517668246486302	0.0494978846168943	0.0187996673344352	0.1087748424523728	0.0056551799647452	0.2972831053684148	0.0143270486289359	0.0	0.2871390857011862	0.0606964596163385	0.0016163964900691	0.3222182915499497	0.2087511560323219	0.0039908684734456	1.8721662470788851	0.2661782003966651	0.6384580861101572	0.1415366017504805	0.688968139273004	1.054605042972039	0.7051858732264649	0.1073328214584647	0.0880555052986215	0.4146152910223273	1.3897791788342713	0.5581443155267745	1.5556405761221686	0.1138837821611791	0.0057170917081672	0.0366983099362486	0.0320889532554055	0.033046820445309	0.1595516582441461	0.4968572375903088	0.0377570194952029	0.0286561623027205	0.3132633538947487	0.6540036171073794	0.092536687758874	0.1831755051016358	0.0946419819595237	0.957475215788894	0.1783744537107977	0.5471759496029481	0.8822935182540323	0.3522818078414745	0.2420895238902246	0.1378484482361129	0.0	0.0027702775693924	0.1739714931497768	0.2534333861974496	0.054488762994579	0.0663937474575174	0.0005073608792477	3.2151566655189	0.0543810699351707	0.1359404547594129	0.0405033678209031	0.0065128871340075	0.1150279711091819	0.0151338251919425	0.2442643984641893	1.4672449405463848	0.038755741271713	0.0051189526970118	0.0940190242685252	0.1143821404744474	0.3591419310066002	0.1695293241641328	0.3871839522755539	0.3266429108581909	0.154860943749659	0.0255149292818292	0.4759957316678152	0.0013877467974006	0.0153714766336339	0.118501150479264	0.0103846692453151	0.0260792007468015	0.4921748149949895	0.3815228015491334	0.2265815332205866	1.149310218462673	0.1393632922797114	0.0	1.8086079122657108	0.0345232419117711	0.0968490139278432	0.0567456147315019	0.0	0.00072634116505	0.0	0.0704381986403452	0.0308755272045063	0.0810285799644343	0.0100004577164212	0.4270606151268534	0.0082389402672165	0.0090675095393855	0.2551525183196653	0.0	0.0407416072828376	0.0	0.2018657442171178	0.2714524936961903	0.0069119297958914
k__Bacteria|p__Firmicutes|c__Bacilli|o__Bacillales|f__Bacillales_unclassified|g__Gemella|s__Gemella_haemolysans|t__SGB7285_group	0.3036234977490604	0.242933954896081	1.2070514757222794	0.1428378633318219	0.1373830164745306	0.0044366511860474	0.0	0.3953366929060415	0.1230866896123931	0.0931526504107244	0.1622712166597573	0.0866588012107445	0.2145669290124223	0.0121203931949366	3.2165252954006545	0.1365385611337431	0.2517831688722511	0.1303119621059072	0.0054515471556702	0.0295241046241311	0.0	0.0505291583856311	0.0735256270022992	0.1174795220926823	0.0625448384342577	0.0021748513127302	0.0010089899675979	0.0751616415709652	0.2654056501758898	0.5243270767944748	0.0833466546801307	0.0553272163448455	0.0404581888061213	0.1057775172055246	0.1724498224298293	0.0060278301928329	0.1109832914666059	0.0	0.227893991719488	0.0610870222479975	0.0931347402535448	0.1322102666154562	0.1746292808673543	0.0288181115758858	1.8246388828086064	0.0103092672553998	0.0	0.7275223879238634	0.0315544183448991	0.022310558385494	0.2054753985652429	0.0873058905798283	1.199291484324129	0.0105769577807501	0.0	0.2239290693280445	2.284151200666825	0.017860863543417	0.0	0.1007710577438957	0.3684564057775128	0.3821388131161642	0.0087370722750631	0.0360793455931531	0.0851258439318743	0.0703318283146971	0.1246292180017325	0.157606740326809	0.0717490783542389	0.0227663261885383	0.04909020905372	0.0004672208398712	0.0396770859155187	0.1498810288270024	0.0494978846168943	0.0185541206590466	0.0330297723700487	0.0029579795072514	0.2501644092875462	0.0068137286205773	0.0	0.0435074528196142	0.0333756344113122	0.0016163964900691	0.2999934127339602	0.0929629242042184	0.0039908684734456	1.2009383635111273	0.2661782003966651	0.2769255983721423	0.1415366017504805	0.688968139273004	0.9638641561495612	0.6420184454244333	0.1023895826216371	0.0880555052986215	0.4081704564420192	0.2658265352193326	0.5581443155267745	0.5538109894175072	0.0835530166364918	0.0013962049158763	0.034630889113007	0.0027578457817898	0.033046820445309	0.112012825081547	0.4139377220890281	0.0	0.0285938060501275	0.0431464135625432	0.5344783910633476	0.0017859279315026	0.168659803912354	0.0946419819595237	0.9477778525545524	0.1597294229009394	0.2042291483771941	0.7405854041472009	0.212274794226545	0.2106986115409213	0.0156448737723727	0.0	0.0027702775693924	0.0006331924688589	0.2102250711736221	0.0491069706611817	0.0640950561136955	0.0005073608792477	2.982378679941143	0.0152926679534115	0.1358488095090133	0.0341599127363793	0.0065128871340075	0.1112345349532095	0.0150472637513785	0.2118341134787366	1.4007062026362809	0.0238115600280129	0.0051189526970118	0.0313666726747527	0.1143821404744474	0.2252247110432763	0.0967703632914594	0.3847057046267014	0.0071239846591082	0.1127212684854639	0.02045089751597	0.1412381744781743	0.0013877467974006	0.0153714766336339	0.09629276934813	0.0103846692453151	0.0085334033525843	0.4741448276398823	0.0357643485272996	0.0926799132795198	0.1656102332368861	0.0911742616969124	0.0	1.347694679289104	0.0332655780074437	0.0945791723675777	0.0564842558990891	0.0	0.00072634116505	0.0	0.0273254790357241	0.0028943688510042	0.0328915389564569	0.0100004577164212	0.2921868123943658	0.0066491067365654	0.0090675095393855	0.0647643626699399	0.0	0.0407416072828376	0.0	0.1108833767719644	0.0520353905746936	0.0069119297958914
k__Bacteria|p__Firmicutes|c__Bacilli|o__Bacillales|f__Bacillales_unclassified|g__Gemella|s__Gemella_haemolysans|t__SGB7292	0.0009490930591758	0.1243381252871828	0.2565751895238461	0.0774664037678924	0.3939196191759994	0.1234514747186296	0.5981883848835665	6.700243368838624e-05	0.0499384109372655	0.0271859778458295	0.0379452113081096	0.0651657704825646	0.0960731069637011	0.0027209045947817	0.1077081706125823	0.0114672846579558	0.0056491957707587	0.4846156298262372	0.0	0.0360885834451529	0.0033516419787338	0.0074590662378788	0.255349060294622	0.3177913864349915	0.0666151630578623	0.0018711928275566	0.0002124189405469	0.0011983194168073	0.0	1.701273204782637	0.0483470941214687	0.0	0.0059375498930485	0.0	0.0625340138808112	0.0366466303528646	0.0383551712848669	0.0	0.0790613126262512	0.0	0.017446174247339	0.1629232800397965	0.0821241342641059	0.0052197927454216	0.0163438656221041	0.0185155028167594	0.0008394621184099	0.0358355382090268	0.0066430354410314	0.0124307722653226	0.0196437366133187	0.000629128592452	0.1154176819921281	0.2100656759793401	0.0	0.0443150785923344	0.1306050751373043	0.0033780655985653	0.0	0.3824019939581827	0.0655491845834741	0.3407002330273521	0.2413827349103558	0.0371138250637235	0.0028257241682114	0.0527980570844022	0.0149895789561999	0.0274520679184983	0.0231397729394261	0.0377186617110752	0.035504442236865	0.0201441116206794	0.0013383788600944	0.0017629662087248	0.0	0.0002532200089944	0.0757381960402075	0.0026972004574938	0.0471186960808686	0.0075133200083585	0.0	0.2428666983984272	0.0270594157060385	0.0	0.017489928142586	0.1152296199005053	0.0	0.6504707555048789	0.0	0.3593309592517993	0.0	0.0	0.0905553664122094	0.0631674278020315	0.0049432388368276	0.0	0.0057391431960956	1.12395959769162	0.0	1.0018295867046614	0.03033680390126	0.0043208867922909	0.0020674208232416	0.0293396988934966	0.0	0.0472672246346472	0.0752443551202356	0.0377570194952029	6.235625259296057e-05	0.2701169403322054	0.1195252260440317	0.0907582953882637	0.0145157011892816	0.0	0.0096909538733143	0.0186371901745303	0.342946801225754	0.0045190522496145	0.1385301611491618	0.0313982244649216	0.1222035744637402	0.0	0.0	0.1733383006809179	0.0432083150238274	0.0053817923333973	0.00229143995157	0.0	0.2327779855777563	0.0390884019817592	9.164525039960424e-05	0.0063508570157775	0.0	0.0038008597100936	8.656144056401854e-05	0.0324373411832301	0.0665387379101039	0.0023288751324803	0.0	0.0626523515937725	0.0	0.1326879055443104	0.0722988998814472	0.0024782476488525	0.3195189261990827	0.0196453788879858	0.0050640317658592	0.3347575571896408	0.0	0.0	0.0201068601436818	0.0	0.0175384283066933	0.0180299873551071	0.3448610277369462	0.1338945505350195	0.9836999852257866	0.048189030582799	0.0	0.4609132329766067	0.0012650186640018	0.0022698415602654	0.0002613588324127	0.0	0.0	0.0	0.0431200454703143	0.0279811583535021	0.0481440601157359	0.0	0.1348665736065438	0.0015898335306511	0.0	0.1903881556497253	0.0	0.0	0.0	0.0909749885021327	0.2194171031214966	0.0
k__Bacteria|p__Firmicutes|c__Bacilli|o__Bacillales|f__Bacillales_unclassified|g__Gemella|s__Gemella_haemolysans|t__SGB94582	0.0	0.0	8.719632609136655e-05	0.0	0.0015587589894569	0.0	0.0	0.0	0.0	0.0	0.0	0.0	0.0158521997787665	0.0	0.0	0.0	0.0	0.0045429858348848	0.0	0.0	0.0	0.0	0.0	0.0	0.012644419421414	0.0	0.0	0.0	0.0	0.0006482510737207	0.0	0.0	0.0	0.0	0.0002854765938606	0.0	0.0	0.0	0.0	0.0	0.0	0.0	0.0004348067995452	0.0	0.0102815776538284	0.0	0.3113893482359398	0.0	0.0	0.0	0.0	0.0	0.0	0.0	0.0	0.0	0.0005160666488208	0.0	0.0	9.668071960668964e-05	0.008950335653255	0.0002328827823747	0.0	0.0	0.0005926071145609	0.0	0.0	0.0016442267592345	0.0020291454022881	0.0	0.0	0.0	0.0	0.0001228296129029	0.0	0.0	0.0	0.0	0.0	0.0	0.0	0.0007577181200961	0.0002684746205821	0.0	0.0047414816398496	0.0005586119275981	0.0	0.0207571280628794	0.0	0.0022015284862155	0.0	0.0	0.0001855204102684	0.0	0.0	0.0	0.0007056913842125	0.0	0.0	0.0	0.0	0.0	0.0	0.0	0.0	0.0002716085279518	0.0076751603810449	0.0	0.0	0.0	0.0	0.0	0.0	0.0	0.0	0.0	0.0	0.1371890618572167	0.0014838517665532	0.0	0.0	0.0	0.0	0.0	0.0	0.0	0.0	0.0	0.0	0.0	0.0	0.0	0.0	0.0	0.0	0.0	0.0	0.0126153061112198	0.0	0.0	0.0	0.0012293144190134	0.000460060991226	0.0	0.0	0.0224875453869006	0.0	0.0	0.0	0.0	0.0020938231083772	0.0	0.0	0.0	0.0009052289830169	0.0	0.0	0.0	0.0	0.0	0.0	0.0	0.0	0.0	0.0	0.0	0.0	0.0	0.0	0.0	0.0	0.0	0.0	0.0	0.0	0.0	0.0	0.0	0.0	0.0
k__Bacteria|p__Firmicutes|c__Bacilli|o__Bacillales|f__Bacillales_unclassified|g__Gemella|s__Gemella_morbillorum	0.0057664593443863	0.0199919766424709	0.0193793834738062	0.007897739737579	0.0784721720373085	0.0	0.0	0.3999747502602487	0.0970871743098841	0.0166812275451458	0.8550957144266981	0.1640749125300737	0.0203980511859128	0.0025335144711741	0.0148147021304413	0.0011604708841606	0.0	0.1847082398657126	0.0	0.0297809057516038	0.0	0.0020211663354252	0.2922177974511649	0.0189502180831735	0.0154008622197619	0.4275675610966857	0.0	0.391628794837416	0.0	0.6318364304611879	0.0	0.0	0.0339926762002846	0.086896569072041	0.4594855576877307	0.0602210303825546	0.0137187206461331	0.0	0.0009155956551199	0.1789889091604981	0.0	0.0950835247114246	0.5496656742893875	0.025678143226702	0.0017018324568121	0.0007500322824898	0.1563224457891287	0.0275872681928889	0.0243962087268082	0.0	0.0017958305483888	0.0132474463842468	0.0014357094207537	0.0	0.0	0.0	0.0	0.0	0.2012509766003569	0.0791368874872911	0.0051081594463296	0.3055785984104557	0.0255816562570389	0.0	0.017713171192548	0.0208154510341696	0.1059504622133035	0.1511022661867532	0.0065158113473473	0.0020563133331583	0.0005641676455933	0.0	0.0762875950253842	0.0577226927930448	0.0300795868858558	0.0007443133597715	0.054408043352536	0.2893306302911584	0.0213610540550776	0.0	0.0	0.1670948863888154	0.0002048885262337	0.0	0.9283311635442876	0.0003040545935028	0.0096140505686124	0.0059439172819197	0.0	0.0207996260347501	0.0	0.0	0.0	0.0042307286753173	0.1551836570855469	0.0967481829483772	0.0069056942597938	0.0457300082562217	0.0	1.7679360578348056	0.0	0.1135482018953724	0.0	0.0179818418108604	0.0398233988055987	0.0062690184559696	0.0149196782791716	0.0	0.0060208426114758	0.01853766425888	0.71366302506431	0.0	0.0214760480874726	0.0238745262563877	0.0	0.0	0.0015246829845707	0.0	0.1443395808012335	0.0117871303766776	0.0	0.0	0.0	0.0840358146023221	0.0	0.024783379821023	0.0	0.0007037586389566	0.0	0.6779535276321227	0.0038796489335832	0.0	0.0	0.0242453277600895	0.0114477505145914	0.0	0.0181136026286552	0.019520454827641	0.0	0.3830268339297268	0.0	0.0712742190663996	0.058938224519813	0.0038652214750568	0.0095882560820702	0.0	0.0	0.0519493342919043	0.0	0.0	0.0324080709053983	0.0128095958014615	0.3013809415492198	0.0	0.0028327424209927	0.2647987423120499	0.0510608589331031	0.2103227945021142	0.0	0.0	0.047335233264627	0.0087205848331489	0.0205627904912987	1.470778420288391	0.0104800653814357	0.0	0.2977671369667679	0.0268017199926714	0.0277535520772153	0.0370307343438294	0.021427129297266	0.1731587160723943	0.0	0.2538281711045169	0.0	0.0	0.0	0.0	0.0024968302848775	0.0201433382623123
k__Bacteria|p__Firmicutes|c__Bacilli|o__Bacillales|f__Bacillales_unclassified|g__Gemella|s__Gemella_morbillorum|t__SGB7295	0.0057664593443863	0.0199919766424709	0.0193793834738062	0.007897739737579	0.0784721720373085	0.0	0.0	0.3999747502602487	0.0970871743098841	0.0166812275451458	0.8550957144266981	0.1640749125300737	0.0203980511859128	0.0025335144711741	0.0148147021304413	0.0011604708841606	0.0	0.1847082398657126	0.0	0.0297809057516038	0.0	0.0020211663354252	0.2922177974511649	0.0189502180831735	0.0154008622197619	0.4275675610966857	0.0	0.391628794837416	0.0	0.6318364304611879	0.0	0.0	0.0339926762002846	0.086896569072041	0.4594855576877307	0.0602210303825546	0.0137187206461331	0.0	0.0009155956551199	0.1789889091604981	0.0	0.0950835247114246	0.5496656742893875	0.025678143226702	0.0017018324568121	0.0007500322824898	0.1563224457891287	0.0275872681928889	0.0243962087268082	0.0	0.0017958305483888	0.0132474463842468	0.0014357094207537	0.0	0.0	0.0	0.0	0.0	0.2012509766003569	0.0791368874872911	0.0051081594463296	0.3055785984104557	0.0255816562570389	0.0	0.017713171192548	0.0208154510341696	0.1059504622133035	0.1511022661867532	0.0065158113473473	0.0020563133331583	0.0005641676455933	0.0	0.0762875950253842	0.0577226927930448	0.0300795868858558	0.0007443133597715	0.054408043352536	0.2893306302911584	0.0213610540550776	0.0	0.0	0.1670948863888154	0.0002048885262337	0.0	0.9283311635442876	0.0003040545935028	0.0096140505686124	0.0059439172819197	0.0	0.0207996260347501	0.0	0.0	0.0	0.0042307286753173	0.1551836570855469	0.0967481829483772	0.0069056942597938	0.0457300082562217	0.0	1.7679360578348056	0.0	0.1135482018953724	0.0	0.0179818418108604	0.0398233988055987	0.0062690184559696	0.0149196782791716	0.0	0.0060208426114758	0.01853766425888	0.71366302506431	0.0	0.0214760480874726	0.0238745262563877	0.0	0.0	0.0015246829845707	0.0	0.1443395808012335	0.0117871303766776	0.0	0.0	0.0	0.0840358146023221	0.0	0.024783379821023	0.0	0.0007037586389566	0.0	0.6779535276321227	0.0038796489335832	0.0	0.0	0.0242453277600895	0.0114477505145914	0.0	0.0181136026286552	0.019520454827641	0.0	0.3830268339297268	0.0	0.0712742190663996	0.058938224519813	0.0038652214750568	0.0095882560820702	0.0	0.0	0.0519493342919043	0.0	0.0	0.0324080709053983	0.0128095958014615	0.3013809415492198	0.0	0.0028327424209927	0.2647987423120499	0.0510608589331031	0.2103227945021142	0.0	0.0	0.047335233264627	0.0087205848331489	0.0205627904912987	1.470778420288391	0.0104800653814357	0.0	0.2977671369667679	0.0268017199926714	0.0277535520772153	0.0370307343438294	0.021427129297266	0.1731587160723943	0.0	0.2538281711045169	0.0	0.0	0.0	0.0	0.0024968302848775	0.0201433382623123
k__Bacteria|p__Firmicutes|c__Bacilli|o__Bacillales|f__Bacillales_unclassified|g__Gemella|s__Gemella_sanguinis	0.020175417606419	0.0426202578971358	0.0076369448935021	0.0557808473582422	0.0451308295210371	0.0077277193046527	0.0	0.0	0.0031392833927492	0.0117684796601644	0.1495427162499084	0.0747930002208739	0.211886042285131	0.0180344254959911	0.0	0.0026492328737088	0.0	0.0233970802982381	0.0078967773284168	0.0	0.0	0.0038097381322499	0.1699892042070048	0.0280889108458745	0.0920055907016124	0.0882168934359913	0.0298537119360343	0.030560608479504	0.0434628251649248	0.0044065638463637	0.1135689763694352	0.0729071273428393	0.0	0.0112800830616204	0.1241603585913988	0.043769778858647	0.0268649760492085	0.006543172984478	0.0355593532073818	0.0468004855794454	0.2701060292300102	0.1074153753791948	0.0943375466870461	0.0478197757096067	0.0355424179459578	0.0	0.0564994504042893	0.0081087178074945	0.071263501624044	0.0001197976918993	0.0189960600220965	0.0093725861898259	0.0060967567495263	0.0	0.0	0.0042051351641237	0.0760896709618625	0.0031749302507674	0.1057965097605448	0.0355785048152617	0.0227932266203646	0.0586719059845458	0.0071324605830699	0.0165141903888876	0.1714730366730267	0.1150948852078377	0.0563733184047763	0.0059829572825012	0.0264841051765306	0.0338704181875932	0.0149275709469147	0.0045573180282525	0.0048207626902431	0.0041617562960062	0.0011398862618358	0.0055017801954245	0.0138168246542763	0.0266590697152288	0.1140943503320972	0.172398265216041	0.0030011871827904	0.0724089868289947	0.0261762755067552	0.0	0.0608359524451787	0.0149411013039867	0.0	0.0146703580145186	0.2145749256960552	0.0101181359720007	0.0062937682267535	0.1014298606036389	0.0506827490052733	0.0004438327882735	0.2821050376075957	0.0570227926771496	0.0063512224579126	0.0173434672431595	0.0	0.0115149908580782	0.0958411129619425	0.1011881141664042	0.0	0.0	0.0071638114094491	0.0153642337568437	0.2074932724551646	0.0088468330197964	0.0288363025879891	0.0172400277607584	0.072711408521375	0.0	0.0260377714330368	0.0240683654411487	0.2541183460113535	0.0184568555619875	9.97456158130374e-05	0.0	0.0020227979270466	0.1208473348234186	0.0	0.0001190274046526	0.0	0.0134981735714393	0.0227647114278429	0.0510215018274042	0.0066857836561632	0.0	0.0	0.0323487761423472	0.0	0.0183641914407274	0.0	0.0080100148968575	0.0244608204127155	0.0	0.0021204415775608	0.0186785291237706	0.0035109414931494	0.010308296184191	0.0151190132292396	0.0245992969984599	0.0483064040787389	0.0	0.007713916302787	0.0017890121667753	0.0456267819359824	0.0040636120378817	0.0426587583242628	0.0310334026804033	0.0034486498255625	0.0463727838172146	0.1666150689135865	0.0	0.0037379714040097	0.0896542074912944	0.0095963001205899	0.0161502533806249	0.0	0.0024173231918283	0.0004707046191634	0.1506662251147827	0.0	0.0002516479110378	0.0	0.0	0.0819251560473199	1.204376025942808	0.0249108134350119	0.0232698662426034	0.0288803581452692	0.010815567023789	0.0030906982555681	0.1878151382031514	0.0180992639036845	0.0	0.0	0.0092605734909706	0.0358819842099208	0.0018300156983407
k__Bacteria|p__Firmicutes|c__Bacilli|o__Bacillales|f__Bacillales_unclassified|g__Gemella|s__Gemella_sanguinis|t__SGB7298_group	0.020175417606419	0.0426202578971358	0.0076369448935021	0.0557808473582422	0.0451308295210371	0.0077277193046527	0.0	0.0	0.0031392833927492	0.0117684796601644	0.1495427162499084	0.0747930002208739	0.211886042285131	0.0180344254959911	0.0	0.0026492328737088	0.0	0.0233970802982381	0.0078967773284168	0.0	0.0	0.0038097381322499	0.1699892042070048	0.0280889108458745	0.0920055907016124	0.0882168934359913	0.0298537119360343	0.030560608479504	0.0434628251649248	0.0044065638463637	0.1135689763694352	0.0729071273428393	0.0	0.0112800830616204	0.1241603585913988	0.043769778858647	0.0268649760492085	0.006543172984478	0.0355593532073818	0.0468004855794454	0.2701060292300102	0.1074153753791948	0.0943375466870461	0.0478197757096067	0.0355424179459578	0.0	0.0564994504042893	0.0081087178074945	0.071263501624044	0.0001197976918993	0.0189960600220965	0.0093725861898259	0.0060967567495263	0.0	0.0	0.0042051351641237	0.0760896709618625	0.0031749302507674	0.1057965097605448	0.0355785048152617	0.0227932266203646	0.0586719059845458	0.0071324605830699	0.0165141903888876	0.1714730366730267	0.1150948852078377	0.0563733184047763	0.0059829572825012	0.0264841051765306	0.0338704181875932	0.0149275709469147	0.0045573180282525	0.0048207626902431	0.0041617562960062	0.0011398862618358	0.0055017801954245	0.0138168246542763	0.0266590697152288	0.1140943503320972	0.172398265216041	0.0030011871827904	0.0724089868289947	0.0261762755067552	0.0	0.0608359524451787	0.0149411013039867	0.0	0.0146703580145186	0.2145749256960552	0.0101181359720007	0.0062937682267535	0.1014298606036389	0.0506827490052733	0.0004438327882735	0.2821050376075957	0.0570227926771496	0.0063512224579126	0.0173434672431595	0.0	0.0115149908580782	0.0958411129619425	0.1011881141664042	0.0	0.0	0.0071638114094491	0.0153642337568437	0.2074932724551646	0.0088468330197964	0.0288363025879891	0.0172400277607584	0.072711408521375	0.0	0.0260377714330368	0.0240683654411487	0.2541183460113535	0.0184568555619875	9.97456158130374e-05	0.0	0.0020227979270466	0.1208473348234186	0.0	0.0001190274046526	0.0	0.0134981735714393	0.0227647114278429	0.0510215018274042	0.0066857836561632	0.0	0.0	0.0323487761423472	0.0	0.0183641914407274	0.0	0.0080100148968575	0.0244608204127155	0.0	0.0021204415775608	0.0186785291237706	0.0035109414931494	0.010308296184191	0.0151190132292396	0.0245992969984599	0.0483064040787389	0.0	0.007713916302787	0.0017890121667753	0.0456267819359824	0.0040636120378817	0.0426587583242628	0.0310334026804033	0.0034486498255625	0.0463727838172146	0.1666150689135865	0.0	0.0037379714040097	0.0896542074912944	0.0095963001205899	0.0161502533806249	0.0	0.0024173231918283	0.0004707046191634	0.1506662251147827	0.0	0.0002516479110378	0.0	0.0	0.0819251560473199	1.204376025942808	0.0249108134350119	0.0232698662426034	0.0288803581452692	0.010815567023789	0.0030906982555681	0.1878151382031514	0.0180992639036845	0.0	0.0	0.0092605734909706	0.0358819842099208	0.0018300156983407
k__Bacteria|p__Firmicutes|c__Bacilli|o__Bacillales|f__Bacillales_unclassified|g__Gemella|s__Gemella_SGB7284	0.0	0.0	0.0	0.0	0.0	0.0368970453860539	0.0	0.0	0.0	0.0	0.0	0.0	0.0	0.0474546749023773	0.0	0.0	0.0081764675629402	0.0004571115778134	0.0	0.0	0.0	0.0	0.0	0.0	0.0	0.0	0.0	0.0	0.0	0.0	0.0	0.0	0.0	0.0	0.0	0.0	0.0	0.0	0.0	0.0	0.0	0.0	0.0089368326120814	0.0	0.0	0.0	0.0	0.0	0.0	0.0	0.0	0.0	0.0	0.0	0.0	0.0	0.0564657339781284	0.0	0.0	0.0	0.3435403076989332	0.0	0.0	0.0	0.0	0.0	0.0	0.0	0.0	0.0	0.0	0.0	0.0	0.0	0.0	0.0	0.0	0.0	0.0	0.0	0.0	0.0	0.0	0.0	0.0	0.0	0.0	0.0004347692891686	0.0	0.0	0.0	0.0	0.0	0.0	0.0	0.0	0.0	0.0	0.0	0.0003045846222562	0.0	0.0	0.0	0.0	0.0	0.0	0.0	0.0	0.0	0.0	0.0	0.0	0.0	0.0	0.0	0.0	0.0	0.0	0.0	0.0	0.0	0.0	0.0	0.0	0.0	0.0	0.0	0.0	0.0	0.0	0.0	0.0	0.0	0.0	0.0	0.1935232802460888	0.0	0.0	0.0	0.0	0.0	0.0	0.0	0.0474387291419551	0.0	0.0	0.0	0.0	0.0	0.0	0.0	0.0	0.0	0.0	0.0	0.0	0.0	0.0	0.0	0.0	0.0	0.0	0.0	0.0	0.0	0.0	0.0018241405576126	0.0	0.0	0.0	0.0	0.0	0.0	0.0	0.0	0.0	0.0	0.0	0.0054785522482674	0.0
k__Bacteria|p__Firmicutes|c__Bacilli|o__Bacillales|f__Bacillales_unclassified|g__Gemella|s__Gemella_SGB7284|t__SGB7284	0.0	0.0	0.0	0.0	0.0	0.0368970453860539	0.0	0.0	0.0	0.0	0.0	0.0	0.0	0.0474546749023773	0.0	0.0	0.0081764675629402	0.0004571115778134	0.0	0.0	0.0	0.0	0.0	0.0	0.0	0.0	0.0	0.0	0.0	0.0	0.0	0.0	0.0	0.0	0.0	0.0	0.0	0.0	0.0	0.0	0.0	0.0	0.0089368326120814	0.0	0.0	0.0	0.0	0.0	0.0	0.0	0.0	0.0	0.0	0.0	0.0	0.0	0.0564657339781284	0.0	0.0	0.0	0.3435403076989332	0.0	0.0	0.0	0.0	0.0	0.0	0.0	0.0	0.0	0.0	0.0	0.0	0.0	0.0	0.0	0.0	0.0	0.0	0.0	0.0	0.0	0.0	0.0	0.0	0.0	0.0	0.0004347692891686	0.0	0.0	0.0	0.0	0.0	0.0	0.0	0.0	0.0	0.0	0.0	0.0003045846222562	0.0	0.0	0.0	0.0	0.0	0.0	0.0	0.0	0.0	0.0	0.0	0.0	0.0	0.0	0.0	0.0	0.0	0.0	0.0	0.0	0.0	0.0	0.0	0.0	0.0	0.0	0.0	0.0	0.0	0.0	0.0	0.0	0.0	0.0	0.0	0.1935232802460888	0.0	0.0	0.0	0.0	0.0	0.0	0.0	0.0474387291419551	0.0	0.0	0.0	0.0	0.0	0.0	0.0	0.0	0.0	0.0	0.0	0.0	0.0	0.0	0.0	0.0	0.0	0.0	0.0	0.0	0.0	0.0	0.0018241405576126	0.0	0.0	0.0	0.0	0.0	0.0	0.0	0.0	0.0	0.0	0.0	0.0054785522482674	0.0
k__Bacteria|p__Firmicutes|c__Bacilli|o__Bacillales|f__Bacillales_unclassified|g__Gemella|s__Gemella_SGB7291	0.0	0.0	0.0	0.0042881438964889	0.0	0.0	0.0	0.0	0.0	0.0093594955686542	0.0061514219887943	0.011769666028147	0.0	0.0	0.0	0.0	0.0	0.0020183234281918	0.0	0.0	0.0	0.0	0.0	0.0	0.0	0.0	0.0	0.0094133877886777	0.0	0.007015002690621	0.0	0.0	0.0	0.0	0.0935192041836877	0.0	0.0	0.0	0.0	0.0	0.0	0.0010130775666785	0.0357085084126522	0.0	0.0	0.0	0.0	0.0022769044568145	0.0	0.0	0.0	0.0	0.0	0.0	0.0	0.0	0.0	0.0	0.0	0.0	0.0	0.0037843452135901	0.0	0.0	0.0	0.0	0.0	0.0	0.0005110440272429	0.0	0.0	0.0	0.0058602802514815	0.0	0.0	0.0	0.0031001929945664	0.0	0.0	0.0	0.0	0.001486570787998	0.0	0.0	0.0009600520675728	0.0	0.0	0.0229806624274847	0.0	0.0212962671410681	0.0034615725247144	0.0	0.0	0.0	0.0297232625037944	0.0	0.004039723127992	0.0	0.0	0.0	0.0	0.0047911873955334	0.0	0.0	0.0	0.0	0.0	0.0	0.0	0.0	0.0125634965897076	0.0	0.0	0.0	0.0	0.0	0.0	0.0	0.0182261792457769	0.0	0.0	0.0	0.0	0.0	0.0	0.0	0.0	0.0	0.0	0.0	0.0	0.0	0.0	0.0003563305978212	0.0	0.0	0.0	0.0	0.0	0.0	0.0	0.0	0.0112242277448446	0.0	0.0	0.0	0.0	0.0	0.0	0.0	0.0	0.0280677375735773	0.0	0.0	0.0	0.0	0.0	0.0	0.0	0.0	0.0	0.0	0.0	0.0	0.0	0.0	0.0	0.0	0.0011932483189495	0.0	0.0	0.0	0.0	0.0002421663479128	0.0	0.0	0.0	0.0	0.0150388792231172	0.0
k__Bacteria|p__Firmicutes|c__Bacilli|o__Bacillales|f__Bacillales_unclassified|g__Gemella|s__Gemella_SGB7291|t__SGB7291	0.0	0.0	0.0	0.0042881438964889	0.0	0.0	0.0	0.0	0.0	0.0093594955686542	0.0061514219887943	0.011769666028147	0.0	0.0	0.0	0.0	0.0	0.0020183234281918	0.0	0.0	0.0	0.0	0.0	0.0	0.0	0.0	0.0	0.0094133877886777	0.0	0.007015002690621	0.0	0.0	0.0	0.0	0.0935192041836877	0.0	0.0	0.0	0.0	0.0	0.0	0.0010130775666785	0.0357085084126522	0.0	0.0	0.0	0.0	0.0022769044568145	0.0	0.0	0.0	0.0	0.0	0.0	0.0	0.0	0.0	0.0	0.0	0.0	0.0	0.0037843452135901	0.0	0.0	0.0	0.0	0.0	0.0	0.0005110440272429	0.0	0.0	0.0	0.0058602802514815	0.0	0.0	0.0	0.0031001929945664	0.0	0.0	0.0	0.0	0.001486570787998	0.0	0.0	0.0009600520675728	0.0	0.0	0.0229806624274847	0.0	0.0212962671410681	0.0034615725247144	0.0	0.0	0.0	0.0297232625037944	0.0	0.004039723127992	0.0	0.0	0.0	0.0	0.0047911873955334	0.0	0.0	0.0	0.0	0.0	0.0	0.0	0.0	0.0125634965897076	0.0	0.0	0.0	0.0	0.0	0.0	0.0	0.0182261792457769	0.0	0.0	0.0	0.0	0.0	0.0	0.0	0.0	0.0	0.0	0.0	0.0	0.0	0.0	0.0003563305978212	0.0	0.0	0.0	0.0	0.0	0.0	0.0	0.0	0.0112242277448446	0.0	0.0	0.0	0.0	0.0	0.0	0.0	0.0	0.0280677375735773	0.0	0.0	0.0	0.0	0.0	0.0	0.0	0.0	0.0	0.0	0.0	0.0	0.0	0.0	0.0	0.0	0.0011932483189495	0.0	0.0	0.0	0.0	0.0002421663479128	0.0	0.0	0.0	0.0	0.0150388792231172	0.0
k__Bacteria|p__Firmicutes|c__Bacilli|o__Bacillales|f__Bacillales_unclassified|g__Gemella|s__Gemella_SGB7293	0.0	0.0	0.0068594443191875	0.026862108584857	0.0047348219069419	0.0	0.0	0.0	0.0049841703155024	0.0043519679817118	0.0024440917723334	0.0	0.0019335295577907	0.0	0.0	0.0	0.0	0.0279752285621856	0.0	0.0	0.0	0.0	0.0421283945277953	0.0357710320274653	0.0006569409126283	0.0	0.0	0.0	0.0	0.0077404265112133	0.0	0.0	0.0	0.0	0.0012663448907152	0.0	0.0	0.0	0.0065133837254467	0.0169022842035189	0.0	0.0	0.0010016085203809	0.0014647790494904	0.003333082000669	0.0	0.0	0.0017480750345866	0.0	0.0	0.086906422603997	0.0034030137500817	0.6687534481870895	0.0511924756588308	0.0	0.0008695110143286	0.0034516145992565	0.0	0.0	0.0	0.0012162284396022	0.0	0.0	0.0	0.0015682407787772	0.0667747077598976	0.0	0.006229229131902	0.0	0.0160098680938753	0.0	0.0	0.0151574654398076	0.0304111671005039	0.0	0.0	0.0129919396002897	0.0	0.0045484438052281	0.0	0.0	0.0286273122135362	0.0	0.0	0.0027887226724735	0.0	0.0	0.1931804171573131	0.0	0.0102886247099904	0.0	0.0	0.0050804050811987	0.0	0.0006382948282847	0.0011287288010644	0.0	0.0	0.0	0.1835714596970782	0.0	0.0049602016748237	0.0	0.0	0.0034674959402001	0.0	0.1013607379552846	0.0	0.0011709118542455	0.0148996476480748	0.0	0.0	0.0	0.0	0.0	0.0	0.0	0.0103150737377388	0.0109539057295088	0.0004314148214788	0.0	0.0029384890523614	0.0	0.0	0.0	0.0	0.0	0.0	0.0	0.0	0.2607918342204738	0.0	0.0	0.0	0.0	0.0	0.0	0.0357207349037285	0.0	0.0003976057099616	0.0	0.0291588176742717	0.0005482918662557	0.0	0.0	0.0261668345600801	0.0	0.0005014984003193	0.0	0.0	0.0039413140863572	0.0	0.0	0.0	0.0	0.0	0.0	0.0	0.0	0.0	0.0	0.0	0.0	0.0	0.0	0.0	0.0	0.0005422705107267	0.0	0.0	0.0320033405529679	0.0	0.0	0.0	0.0	0.0	0.0	0.0	0.0	0.0
k__Bacteria|p__Firmicutes|c__Bacilli|o__Bacillales|f__Bacillales_unclassified|g__Gemella|s__Gemella_SGB7293|t__SGB7293	0.0	0.0	0.0068594443191875	0.026862108584857	0.0047348219069419	0.0	0.0	0.0	0.0049841703155024	0.0043519679817118	0.0024440917723334	0.0	0.0019335295577907	0.0	0.0	0.0	0.0	0.0279752285621856	0.0	0.0	0.0	0.0	0.0421283945277953	0.0357710320274653	0.0006569409126283	0.0	0.0	0.0	0.0	0.0077404265112133	0.0	0.0	0.0	0.0	0.0012663448907152	0.0	0.0	0.0	0.0065133837254467	0.0169022842035189	0.0	0.0	0.0010016085203809	0.0014647790494904	0.003333082000669	0.0	0.0	0.0017480750345866	0.0	0.0	0.086906422603997	0.0034030137500817	0.6687534481870895	0.0511924756588308	0.0	0.0008695110143286	0.0034516145992565	0.0	0.0	0.0	0.0012162284396022	0.0	0.0	0.0	0.0015682407787772	0.0667747077598976	0.0	0.006229229131902	0.0	0.0160098680938753	0.0	0.0	0.0151574654398076	0.0304111671005039	0.0	0.0	0.0129919396002897	0.0	0.0045484438052281	0.0	0.0	0.0286273122135362	0.0	0.0	0.0027887226724735	0.0	0.0	0.1931804171573131	0.0	0.0102886247099904	0.0	0.0	0.0050804050811987	0.0	0.0006382948282847	0.0011287288010644	0.0	0.0	0.0	0.1835714596970782	0.0	0.0049602016748237	0.0	0.0	0.0034674959402001	0.0	0.1013607379552846	0.0	0.0011709118542455	0.0148996476480748	0.0	0.0	0.0	0.0	0.0	0.0	0.0	0.0103150737377388	0.0109539057295088	0.0004314148214788	0.0	0.0029384890523614	0.0	0.0	0.0	0.0	0.0	0.0	0.0	0.0	0.2607918342204738	0.0	0.0	0.0	0.0	0.0	0.0	0.0357207349037285	0.0	0.0003976057099616	0.0	0.0291588176742717	0.0005482918662557	0.0	0.0	0.0261668345600801	0.0	0.0005014984003193	0.0	0.0	0.0039413140863572	0.0	0.0	0.0	0.0	0.0	0.0	0.0	0.0	0.0	0.0	0.0	0.0	0.0	0.0	0.0	0.0	0.0005422705107267	0.0	0.0	0.0320033405529679	0.0	0.0	0.0	0.0	0.0	0.0	0.0	0.0	0.0
k__Bacteria|p__Firmicutes|c__Bacilli|o__Bacillales|f__Paenibacillaceae	0.0	0.0	0.0	0.0	0.0172707568784899	0.0	0.0007081134859179	0.0	0.0	0.0223917045882994	0.0	0.0	0.0	0.0	0.0	0.0	0.0	0.0	0.0	0.0	0.0	0.0	0.0	0.0	0.0084589608234312	0.0	8.850789189455785e-06	0.0	0.0	0.0	0.0007327494205631	0.0	0.0	0.0	0.0	0.0	0.0013357522338013	0.0	0.0	0.0	0.0	0.0	0.0	0.0	0.0	0.0	0.0	0.0	0.0	0.0	0.0	0.0	0.0	0.0	0.0577713923793682	0.0	0.0	0.0271373777595219	0.0	0.0	0.0	0.0	0.0	0.0	0.0	0.0	0.0	0.0	0.0	0.0	0.0	0.0	0.0	0.0	0.0	0.0	0.0	0.0	0.8747546878770104	0.0	0.0	0.2069436431428227	0.0	0.0	0.0	0.0	0.0	0.0	0.0	0.0	0.0	0.0	0.0	0.0	0.0	0.0	0.0	0.0	0.0	0.0	0.0	0.0	0.0	0.0	0.0	0.0	0.0	0.0	0.0	0.0	0.0	0.0	0.0	0.0	0.0	0.0	0.0	0.0	0.0	0.8868645669950971	0.0	0.0	0.0	0.0	0.0	0.0	0.0	0.0080195751881102	0.0	0.0	0.0	0.0	0.0	0.0	0.0732526190773006	0.0	0.017818897189062	0.0	0.0	0.0	0.0	0.0	0.0	0.0	0.0	0.0	0.0	0.0	0.0	0.0	0.0	0.0	0.0	0.0	0.0	0.0	0.0	0.0	0.0	0.0	0.0	0.0	0.0	0.0	0.0	0.0	0.0	0.0	0.0	0.157698952731474	0.0	0.0	0.0	0.0	0.0	0.0	1.8864291700581657	0.0	0.0	0.0
k__Bacteria|p__Firmicutes|c__Bacilli|o__Bacillales|f__Paenibacillaceae|g__Aneurinibacillus	0.0	0.0	0.0	0.0	0.0	0.0	0.0007081134859179	0.0	0.0	0.0	0.0	0.0	0.0	0.0	0.0	0.0	0.0	0.0	0.0	0.0	0.0	0.0	0.0	0.0	0.0	0.0	0.0	0.0	0.0	0.0	0.0	0.0	0.0	0.0	0.0	0.0	0.0	0.0	0.0	0.0	0.0	0.0	0.0	0.0	0.0	0.0	0.0	0.0	0.0	0.0	0.0	0.0	0.0	0.0	0.0	0.0	0.0	0.0271373777595219	0.0	0.0	0.0	0.0	0.0	0.0	0.0	0.0	0.0	0.0	0.0	0.0	0.0	0.0	0.0	0.0	0.0	0.0	0.0	0.0	0.0	0.0	0.0	0.0	0.0	0.0	0.0	0.0	0.0	0.0	0.0	0.0	0.0	0.0	0.0	0.0	0.0	0.0	0.0	0.0	0.0	0.0	0.0	0.0	0.0	0.0	0.0	0.0	0.0	0.0	0.0	0.0	0.0	0.0	0.0	0.0	0.0	0.0	0.0	0.0	0.0	0.0	0.0	0.0	0.0	0.0	0.0	0.0	0.0	0.0	0.0	0.0	0.0	0.0	0.0	0.0	0.0	0.0	0.0	0.0	0.0	0.0	0.0	0.0	0.0	0.0	0.0	0.0	0.0	0.0	0.0	0.0	0.0	0.0	0.0	0.0	0.0	0.0	0.0	0.0	0.0	0.0	0.0	0.0	0.0	0.0	0.0	0.0	0.0	0.0	0.0	0.157698952731474	0.0	0.0	0.0	0.0	0.0	0.0	0.0	0.0	0.0	0.0
k__Bacteria|p__Firmicutes|c__Bacilli|o__Bacillales|f__Paenibacillaceae|g__Aneurinibacillus|s__Aneurinibacillus_aneurinilyticus	0.0	0.0	0.0	0.0	0.0	0.0	0.0007081134859179	0.0	0.0	0.0	0.0	0.0	0.0	0.0	0.0	0.0	0.0	0.0	0.0	0.0	0.0	0.0	0.0	0.0	0.0	0.0	0.0	0.0	0.0	0.0	0.0	0.0	0.0	0.0	0.0	0.0	0.0	0.0	0.0	0.0	0.0	0.0	0.0	0.0	0.0	0.0	0.0	0.0	0.0	0.0	0.0	0.0	0.0	0.0	0.0	0.0	0.0	0.0271373777595219	0.0	0.0	0.0	0.0	0.0	0.0	0.0	0.0	0.0	0.0	0.0	0.0	0.0	0.0	0.0	0.0	0.0	0.0	0.0	0.0	0.0	0.0	0.0	0.0	0.0	0.0	0.0	0.0	0.0	0.0	0.0	0.0	0.0	0.0	0.0	0.0	0.0	0.0	0.0	0.0	0.0	0.0	0.0	0.0	0.0	0.0	0.0	0.0	0.0	0.0	0.0	0.0	0.0	0.0	0.0	0.0	0.0	0.0	0.0	0.0	0.0	0.0	0.0	0.0	0.0	0.0	0.0	0.0	0.0	0.0	0.0	0.0	0.0	0.0	0.0	0.0	0.0	0.0	0.0	0.0	0.0	0.0	0.0	0.0	0.0	0.0	0.0	0.0	0.0	0.0	0.0	0.0	0.0	0.0	0.0	0.0	0.0	0.0	0.0	0.0	0.0	0.0	0.0	0.0	0.0	0.0	0.0	0.0	0.0	0.0	0.0	0.157698952731474	0.0	0.0	0.0	0.0	0.0	0.0	0.0	0.0	0.0	0.0
k__Bacteria|p__Firmicutes|c__Bacilli|o__Bacillales|f__Paenibacillaceae|g__Aneurinibacillus|s__Aneurinibacillus_aneurinilyticus|t__SGB7315	0.0	0.0	0.0	0.0	0.0	0.0	0.0007081134859179	0.0	0.0	0.0	0.0	0.0	0.0	0.0	0.0	0.0	0.0	0.0	0.0	0.0	0.0	0.0	0.0	0.0	0.0	0.0	0.0	0.0	0.0	0.0	0.0	0.0	0.0	0.0	0.0	0.0	0.0	0.0	0.0	0.0	0.0	0.0	0.0	0.0	0.0	0.0	0.0	0.0	0.0	0.0	0.0	0.0	0.0	0.0	0.0	0.0	0.0	0.0271373777595219	0.0	0.0	0.0	0.0	0.0	0.0	0.0	0.0	0.0	0.0	0.0	0.0	0.0	0.0	0.0	0.0	0.0	0.0	0.0	0.0	0.0	0.0	0.0	0.0	0.0	0.0	0.0	0.0	0.0	0.0	0.0	0.0	0.0	0.0	0.0	0.0	0.0	0.0	0.0	0.0	0.0	0.0	0.0	0.0	0.0	0.0	0.0	0.0	0.0	0.0	0.0	0.0	0.0	0.0	0.0	0.0	0.0	0.0	0.0	0.0	0.0	0.0	0.0	0.0	0.0	0.0	0.0	0.0	0.0	0.0	0.0	0.0	0.0	0.0	0.0	0.0	0.0	0.0	0.0	0.0	0.0	0.0	0.0	0.0	0.0	0.0	0.0	0.0	0.0	0.0	0.0	0.0	0.0	0.0	0.0	0.0	0.0	0.0	0.0	0.0	0.0	0.0	0.0	0.0	0.0	0.0	0.0	0.0	0.0	0.0	0.0	0.157698952731474	0.0	0.0	0.0	0.0	0.0	0.0	0.0	0.0	0.0	0.0
k__Bacteria|p__Firmicutes|c__Bacilli|o__Bacillales|f__Paenibacillaceae|g__Brevibacillus	0.0	0.0	0.0	0.0	0.0172707568784899	0.0	0.0	0.0	0.0	0.0223917045882994	0.0	0.0	0.0	0.0	0.0	0.0	0.0	0.0	0.0	0.0	0.0	0.0	0.0	0.0	0.0084589608234312	0.0	8.850789189455785e-06	0.0	0.0	0.0	0.0007327494205631	0.0	0.0	0.0	0.0	0.0	0.0013357522338013	0.0	0.0	0.0	0.0	0.0	0.0	0.0	0.0	0.0	0.0	0.0	0.0	0.0	0.0	0.0	0.0	0.0	0.0577713923793682	0.0	0.0	0.0	0.0	0.0	0.0	0.0	0.0	0.0	0.0	0.0	0.0	0.0	0.0	0.0	0.0	0.0	0.0	0.0	0.0	0.0	0.0	0.0	0.8747546878770104	0.0	0.0	0.2069436431428227	0.0	0.0	0.0	0.0	0.0	0.0	0.0	0.0	0.0	0.0	0.0	0.0	0.0	0.0	0.0	0.0	0.0	0.0	0.0	0.0	0.0	0.0	0.0	0.0	0.0	0.0	0.0	0.0	0.0	0.0	0.0	0.0	0.0	0.0	0.0	0.0	0.0	0.0	0.0	0.0	0.0	0.0	0.0	0.0	0.0	0.0080195751881102	0.0	0.0	0.0	0.0	0.0	0.0	0.0732526190773006	0.0	0.0	0.0	0.0	0.0	0.0	0.0	0.0	0.0	0.0	0.0	0.0	0.0	0.0	0.0	0.0	0.0	0.0	0.0	0.0	0.0	0.0	0.0	0.0	0.0	0.0	0.0	0.0	0.0	0.0	0.0	0.0	0.0	0.0	0.0	0.0	0.0	0.0	0.0	0.0	0.0	1.8864291700581657	0.0	0.0	0.0
k__Bacteria|p__Firmicutes|c__Bacilli|o__Bacillales|f__Paenibacillaceae|g__Brevibacillus|s__Brevibacillus_agri	0.0	0.0	0.0	0.0	0.0172707568784899	0.0	0.0	0.0	0.0	0.0	0.0	0.0	0.0	0.0	0.0	0.0	0.0	0.0	0.0	0.0	0.0	0.0	0.0	0.0	0.0	0.0	8.850789189455785e-06	0.0	0.0	0.0	0.0007327494205631	0.0	0.0	0.0	0.0	0.0	0.0	0.0	0.0	0.0	0.0	0.0	0.0	0.0	0.0	0.0	0.0	0.0	0.0	0.0	0.0	0.0	0.0	0.0	0.0577713923793682	0.0	0.0	0.0	0.0	0.0	0.0	0.0	0.0	0.0	0.0	0.0	0.0	0.0	0.0	0.0	0.0	0.0	0.0	0.0	0.0	0.0	0.0	0.0	0.8747546878770104	0.0	0.0	0.2069436431428227	0.0	0.0	0.0	0.0	0.0	0.0	0.0	0.0	0.0	0.0	0.0	0.0	0.0	0.0	0.0	0.0	0.0	0.0	0.0	0.0	0.0	0.0	0.0	0.0	0.0	0.0	0.0	0.0	0.0	0.0	0.0	0.0	0.0	0.0	0.0	0.0	0.0	0.0	0.0	0.0	0.0	0.0	0.0	0.0	0.0	0.0080195751881102	0.0	0.0	0.0	0.0	0.0	0.0	0.0732526190773006	0.0	0.0	0.0	0.0	0.0	0.0	0.0	0.0	0.0	0.0	0.0	0.0	0.0	0.0	0.0	0.0	0.0	0.0	0.0	0.0	0.0	0.0	0.0	0.0	0.0	0.0	0.0	0.0	0.0	0.0	0.0	0.0	0.0	0.0	0.0	0.0	0.0	0.0	0.0	0.0	0.0	1.8864291700581657	0.0	0.0	0.0
k__Bacteria|p__Firmicutes|c__Bacilli|o__Bacillales|f__Paenibacillaceae|g__Brevibacillus|s__Brevibacillus_agri|t__SGB7330	0.0	0.0	0.0	0.0	0.0172707568784899	0.0	0.0	0.0	0.0	0.0	0.0	0.0	0.0	0.0	0.0	0.0	0.0	0.0	0.0	0.0	0.0	0.0	0.0	0.0	0.0	0.0	8.850789189455785e-06	0.0	0.0	0.0	0.0007327494205631	0.0	0.0	0.0	0.0	0.0	0.0	0.0	0.0	0.0	0.0	0.0	0.0	0.0	0.0	0.0	0.0	0.0	0.0	0.0	0.0	0.0	0.0	0.0	0.0577713923793682	0.0	0.0	0.0	0.0	0.0	0.0	0.0	0.0	0.0	0.0	0.0	0.0	0.0	0.0	0.0	0.0	0.0	0.0	0.0	0.0	0.0	0.0	0.0	0.8747546878770104	0.0	0.0	0.2069436431428227	0.0	0.0	0.0	0.0	0.0	0.0	0.0	0.0	0.0	0.0	0.0	0.0	0.0	0.0	0.0	0.0	0.0	0.0	0.0	0.0	0.0	0.0	0.0	0.0	0.0	0.0	0.0	0.0	0.0	0.0	0.0	0.0	0.0	0.0	0.0	0.0	0.0	0.0	0.0	0.0	0.0	0.0	0.0	0.0	0.0	0.0080195751881102	0.0	0.0	0.0	0.0	0.0	0.0	0.0732526190773006	0.0	0.0	0.0	0.0	0.0	0.0	0.0	0.0	0.0	0.0	0.0	0.0	0.0	0.0	0.0	0.0	0.0	0.0	0.0	0.0	0.0	0.0	0.0	0.0	0.0	0.0	0.0	0.0	0.0	0.0	0.0	0.0	0.0	0.0	0.0	0.0	0.0	0.0	0.0	0.0	0.0	1.8864291700581657	0.0	0.0	0.0
k__Bacteria|p__Firmicutes|c__Bacilli|o__Bacillales|f__Paenibacillaceae|g__Brevibacillus|s__Brevibacillus_borstelensis	0.0	0.0	0.0	0.0	0.0	0.0	0.0	0.0	0.0	0.0223917045882994	0.0	0.0	0.0	0.0	0.0	0.0	0.0	0.0	0.0	0.0	0.0	0.0	0.0	0.0	0.0084589608234312	0.0	0.0	0.0	0.0	0.0	0.0	0.0	0.0	0.0	0.0	0.0	0.0013357522338013	0.0	0.0	0.0	0.0	0.0	0.0	0.0	0.0	0.0	0.0	0.0	0.0	0.0	0.0	0.0	0.0	0.0	0.0	0.0	0.0	0.0	0.0	0.0	0.0	0.0	0.0	0.0	0.0	0.0	0.0	0.0	0.0	0.0	0.0	0.0	0.0	0.0	0.0	0.0	0.0	0.0	0.0	0.0	0.0	0.0	0.0	0.0	0.0	0.0	0.0	0.0	0.0	0.0	0.0	0.0	0.0	0.0	0.0	0.0	0.0	0.0	0.0	0.0	0.0	0.0	0.0	0.0	0.0	0.0	0.0	0.0	0.0	0.0	0.0	0.0	0.0	0.0	0.0	0.0	0.0	0.0	0.0	0.0	0.0	0.0	0.0	0.0	0.0	0.0	0.0	0.0	0.0	0.0	0.0	0.0	0.0	0.0	0.0	0.0	0.0	0.0	0.0	0.0	0.0	0.0	0.0	0.0	0.0	0.0	0.0	0.0	0.0	0.0	0.0	0.0	0.0	0.0	0.0	0.0	0.0	0.0	0.0	0.0	0.0	0.0	0.0	0.0	0.0	0.0	0.0	0.0	0.0	0.0	0.0	0.0	0.0	0.0	0.0	0.0	0.0	0.0	0.0	0.0
k__Bacteria|p__Firmicutes|c__Bacilli|o__Bacillales|f__Paenibacillaceae|g__Brevibacillus|s__Brevibacillus_borstelensis|t__SGB7321	0.0	0.0	0.0	0.0	0.0	0.0	0.0	0.0	0.0	0.0223917045882994	0.0	0.0	0.0	0.0	0.0	0.0	0.0	0.0	0.0	0.0	0.0	0.0	0.0	0.0	0.0084589608234312	0.0	0.0	0.0	0.0	0.0	0.0	0.0	0.0	0.0	0.0	0.0	0.0013357522338013	0.0	0.0	0.0	0.0	0.0	0.0	0.0	0.0	0.0	0.0	0.0	0.0	0.0	0.0	0.0	0.0	0.0	0.0	0.0	0.0	0.0	0.0	0.0	0.0	0.0	0.0	0.0	0.0	0.0	0.0	0.0	0.0	0.0	0.0	0.0	0.0	0.0	0.0	0.0	0.0	0.0	0.0	0.0	0.0	0.0	0.0	0.0	0.0	0.0	0.0	0.0	0.0	0.0	0.0	0.0	0.0	0.0	0.0	0.0	0.0	0.0	0.0	0.0	0.0	0.0	0.0	0.0	0.0	0.0	0.0	0.0	0.0	0.0	0.0	0.0	0.0	0.0	0.0	0.0	0.0	0.0	0.0	0.0	0.0	0.0	0.0	0.0	0.0	0.0	0.0	0.0	0.0	0.0	0.0	0.0	0.0	0.0	0.0	0.0	0.0	0.0	0.0	0.0	0.0	0.0	0.0	0.0	0.0	0.0	0.0	0.0	0.0	0.0	0.0	0.0	0.0	0.0	0.0	0.0	0.0	0.0	0.0	0.0	0.0	0.0	0.0	0.0	0.0	0.0	0.0	0.0	0.0	0.0	0.0	0.0	0.0	0.0	0.0	0.0	0.0	0.0	0.0	0.0
k__Bacteria|p__Firmicutes|c__Bacilli|o__Bacillales|f__Paenibacillaceae|g__Paenibacillus	0.0	0.0	0.0	0.0	0.0	0.0	0.0	0.0	0.0	0.0	0.0	0.0	0.0	0.0	0.0	0.0	0.0	0.0	0.0	0.0	0.0	0.0	0.0	0.0	0.0	0.0	0.0	0.0	0.0	0.0	0.0	0.0	0.0	0.0	0.0	0.0	0.0	0.0	0.0	0.0	0.0	0.0	0.0	0.0	0.0	0.0	0.0	0.0	0.0	0.0	0.0	0.0	0.0	0.0	0.0	0.0	0.0	0.0	0.0	0.0	0.0	0.0	0.0	0.0	0.0	0.0	0.0	0.0	0.0	0.0	0.0	0.0	0.0	0.0	0.0	0.0	0.0	0.0	0.0	0.0	0.0	0.0	0.0	0.0	0.0	0.0	0.0	0.0	0.0	0.0	0.0	0.0	0.0	0.0	0.0	0.0	0.0	0.0	0.0	0.0	0.0	0.0	0.0	0.0	0.0	0.0	0.0	0.0	0.0	0.0	0.0	0.0	0.0	0.0	0.0	0.0	0.0	0.0	0.0	0.8868645669950971	0.0	0.0	0.0	0.0	0.0	0.0	0.0	0.0	0.0	0.0	0.0	0.0	0.0	0.0	0.0	0.0	0.017818897189062	0.0	0.0	0.0	0.0	0.0	0.0	0.0	0.0	0.0	0.0	0.0	0.0	0.0	0.0	0.0	0.0	0.0	0.0	0.0	0.0	0.0	0.0	0.0	0.0	0.0	0.0	0.0	0.0	0.0	0.0	0.0	0.0	0.0	0.0	0.0	0.0	0.0	0.0	0.0	0.0	0.0	0.0	0.0
k__Bacteria|p__Firmicutes|c__Bacilli|o__Bacillales|f__Paenibacillaceae|g__Paenibacillus|s__Paenibacillus_barengoltzii	0.0	0.0	0.0	0.0	0.0	0.0	0.0	0.0	0.0	0.0	0.0	0.0	0.0	0.0	0.0	0.0	0.0	0.0	0.0	0.0	0.0	0.0	0.0	0.0	0.0	0.0	0.0	0.0	0.0	0.0	0.0	0.0	0.0	0.0	0.0	0.0	0.0	0.0	0.0	0.0	0.0	0.0	0.0	0.0	0.0	0.0	0.0	0.0	0.0	0.0	0.0	0.0	0.0	0.0	0.0	0.0	0.0	0.0	0.0	0.0	0.0	0.0	0.0	0.0	0.0	0.0	0.0	0.0	0.0	0.0	0.0	0.0	0.0	0.0	0.0	0.0	0.0	0.0	0.0	0.0	0.0	0.0	0.0	0.0	0.0	0.0	0.0	0.0	0.0	0.0	0.0	0.0	0.0	0.0	0.0	0.0	0.0	0.0	0.0	0.0	0.0	0.0	0.0	0.0	0.0	0.0	0.0	0.0	0.0	0.0	0.0	0.0	0.0	0.0	0.0	0.0	0.0	0.0	0.0	0.0	0.0	0.0	0.0	0.0	0.0	0.0	0.0	0.0	0.0	0.0	0.0	0.0	0.0	0.0	0.0	0.0	0.017818897189062	0.0	0.0	0.0	0.0	0.0	0.0	0.0	0.0	0.0	0.0	0.0	0.0	0.0	0.0	0.0	0.0	0.0	0.0	0.0	0.0	0.0	0.0	0.0	0.0	0.0	0.0	0.0	0.0	0.0	0.0	0.0	0.0	0.0	0.0	0.0	0.0	0.0	0.0	0.0	0.0	0.0	0.0	0.0
k__Bacteria|p__Firmicutes|c__Bacilli|o__Bacillales|f__Paenibacillaceae|g__Paenibacillus|s__Paenibacillus_barengoltzii|t__SGB7399	0.0	0.0	0.0	0.0	0.0	0.0	0.0	0.0	0.0	0.0	0.0	0.0	0.0	0.0	0.0	0.0	0.0	0.0	0.0	0.0	0.0	0.0	0.0	0.0	0.0	0.0	0.0	0.0	0.0	0.0	0.0	0.0	0.0	0.0	0.0	0.0	0.0	0.0	0.0	0.0	0.0	0.0	0.0	0.0	0.0	0.0	0.0	0.0	0.0	0.0	0.0	0.0	0.0	0.0	0.0	0.0	0.0	0.0	0.0	0.0	0.0	0.0	0.0	0.0	0.0	0.0	0.0	0.0	0.0	0.0	0.0	0.0	0.0	0.0	0.0	0.0	0.0	0.0	0.0	0.0	0.0	0.0	0.0	0.0	0.0	0.0	0.0	0.0	0.0	0.0	0.0	0.0	0.0	0.0	0.0	0.0	0.0	0.0	0.0	0.0	0.0	0.0	0.0	0.0	0.0	0.0	0.0	0.0	0.0	0.0	0.0	0.0	0.0	0.0	0.0	0.0	0.0	0.0	0.0	0.0	0.0	0.0	0.0	0.0	0.0	0.0	0.0	0.0	0.0	0.0	0.0	0.0	0.0	0.0	0.0	0.0	0.017818897189062	0.0	0.0	0.0	0.0	0.0	0.0	0.0	0.0	0.0	0.0	0.0	0.0	0.0	0.0	0.0	0.0	0.0	0.0	0.0	0.0	0.0	0.0	0.0	0.0	0.0	0.0	0.0	0.0	0.0	0.0	0.0	0.0	0.0	0.0	0.0	0.0	0.0	0.0	0.0	0.0	0.0	0.0	0.0
k__Bacteria|p__Firmicutes|c__Bacilli|o__Bacillales|f__Paenibacillaceae|g__Paenibacillus|s__Paenibacillus_cookii	0.0	0.0	0.0	0.0	0.0	0.0	0.0	0.0	0.0	0.0	0.0	0.0	0.0	0.0	0.0	0.0	0.0	0.0	0.0	0.0	0.0	0.0	0.0	0.0	0.0	0.0	0.0	0.0	0.0	0.0	0.0	0.0	0.0	0.0	0.0	0.0	0.0	0.0	0.0	0.0	0.0	0.0	0.0	0.0	0.0	0.0	0.0	0.0	0.0	0.0	0.0	0.0	0.0	0.0	0.0	0.0	0.0	0.0	0.0	0.0	0.0	0.0	0.0	0.0	0.0	0.0	0.0	0.0	0.0	0.0	0.0	0.0	0.0	0.0	0.0	0.0	0.0	0.0	0.0	0.0	0.0	0.0	0.0	0.0	0.0	0.0	0.0	0.0	0.0	0.0	0.0	0.0	0.0	0.0	0.0	0.0	0.0	0.0	0.0	0.0	0.0	0.0	0.0	0.0	0.0	0.0	0.0	0.0	0.0	0.0	0.0	0.0	0.0	0.0	0.0	0.0	0.0	0.0	0.0	0.8868645669950971	0.0	0.0	0.0	0.0	0.0	0.0	0.0	0.0	0.0	0.0	0.0	0.0	0.0	0.0	0.0	0.0	0.0	0.0	0.0	0.0	0.0	0.0	0.0	0.0	0.0	0.0	0.0	0.0	0.0	0.0	0.0	0.0	0.0	0.0	0.0	0.0	0.0	0.0	0.0	0.0	0.0	0.0	0.0	0.0	0.0	0.0	0.0	0.0	0.0	0.0	0.0	0.0	0.0	0.0	0.0	0.0	0.0	0.0	0.0	0.0
k__Bacteria|p__Firmicutes|c__Bacilli|o__Bacillales|f__Paenibacillaceae|g__Paenibacillus|s__Paenibacillus_cookii|t__SGB7404	0.0	0.0	0.0	0.0	0.0	0.0	0.0	0.0	0.0	0.0	0.0	0.0	0.0	0.0	0.0	0.0	0.0	0.0	0.0	0.0	0.0	0.0	0.0	0.0	0.0	0.0	0.0	0.0	0.0	0.0	0.0	0.0	0.0	0.0	0.0	0.0	0.0	0.0	0.0	0.0	0.0	0.0	0.0	0.0	0.0	0.0	0.0	0.0	0.0	0.0	0.0	0.0	0.0	0.0	0.0	0.0	0.0	0.0	0.0	0.0	0.0	0.0	0.0	0.0	0.0	0.0	0.0	0.0	0.0	0.0	0.0	0.0	0.0	0.0	0.0	0.0	0.0	0.0	0.0	0.0	0.0	0.0	0.0	0.0	0.0	0.0	0.0	0.0	0.0	0.0	0.0	0.0	0.0	0.0	0.0	0.0	0.0	0.0	0.0	0.0	0.0	0.0	0.0	0.0	0.0	0.0	0.0	0.0	0.0	0.0	0.0	0.0	0.0	0.0	0.0	0.0	0.0	0.0	0.0	0.8868645669950971	0.0	0.0	0.0	0.0	0.0	0.0	0.0	0.0	0.0	0.0	0.0	0.0	0.0	0.0	0.0	0.0	0.0	0.0	0.0	0.0	0.0	0.0	0.0	0.0	0.0	0.0	0.0	0.0	0.0	0.0	0.0	0.0	0.0	0.0	0.0	0.0	0.0	0.0	0.0	0.0	0.0	0.0	0.0	0.0	0.0	0.0	0.0	0.0	0.0	0.0	0.0	0.0	0.0	0.0	0.0	0.0	0.0	0.0	0.0	0.0
k__Bacteria|p__Firmicutes|c__Bacilli|o__Bacillales|f__Staphylococcaceae	0.0	1.682091127575176	0.0	15.033183199973484	0.0384786608758899	0.0	0.0	0.7981478795257653	0.5188521298438041	0.2377232891353216	0.3181507214092831	8.155753680254724	0.0	2.114517650392601	0.0	0.0	0.9660868083230444	0.0	0.0	17.333811278247	0.0	0.0	0.006859469821675	0.1277642483329064	0.0	11.236118994145336	0.0	0.1100652920986671	0.5273196033427494	0.0	0.2800539550120857	0.0	0.0	0.0015258772283102	0.0	0.0355083583805838	0.0	0.0	0.0	0.0	21.537748518054524	0.0	0.0	15.852316342999126	0.0825506379742171	0.2482092127004426	0.0034454445207783	0.2167613042887479	1.6888561887303777	0.0065677322853065	0.0	0.0	0.0	0.0	0.2157438877659525	0.0	0.3150620401872808	0.0	1.8861357894007411	0.0	0.0	0.0972285616414701	0.0	0.4042340974674391	0.0	0.0	0.0	0.0	0.0	0.0130722776179349	2.059615972431997	0.0191713731507834	0.0	0.0	0.0	0.0	3.516519355355669	1.6934022883365163	0.0	0.0	0.0134647857390056	0.0	0.0	0.2970445490990286	0.0	0.0	4.608671512934525	0.0	1.4895913520892112	0.0026759319310565	0.0141024318290163	0.2355441769543891	9.844412238084953	0.0	0.4981536526524756	0.0002858469041656	0.0	0.0602292581367299	0.2886442084906415	0.0	0.0	4.67960122896723	0.0	0.0	0.0	0.0032005761672163	0.0	0.0	0.0436978761226447	0.0	0.0	6.230356532484569	0.0	0.0	0.0634462648094831	0.0	0.0	0.0	3.886494747935224	2.355605358546568	0.3758044404222904	0.0	0.0032438292906561	0.0	0.0	0.0	0.3850489285707925	0.0	0.0	0.0	0.0	0.0	0.0	0.0	0.0	0.0	0.0	0.1460808993449382	0.7396008911808878	0.0	13.000563581421217	0.6898730398848892	0.7385050284089747	0.0252260264938595	6.90406710333182	0.000162023743406	0.0	1.1727908840291743	0.6170052362505417	0.0	0.0	0.0	0.0	0.0	0.0	0.0	0.6118071885926728	0.0051961015404775	2.0079433946267846	0.0176612592382564	0.0	0.6922064889768291	1.854248671674808	0.0	26.692295510880445	0.0	0.0	0.0	1.484927341855155	0.9886305060581552	0.0042579551808669	0.0029368846009564	1.0009332246578757	0.6675164026249969	0.0	0.0025089041249541	0.050466103938184	0.0	0.0	0.0
k__Bacteria|p__Firmicutes|c__Bacilli|o__Bacillales|f__Staphylococcaceae|g__Staphylococcus	0.0	1.682091127575176	0.0	15.033183199973484	0.0384786608758899	0.0	0.0	0.7981478795257653	0.5188521298438041	0.2377232891353216	0.3181507214092831	8.155753680254724	0.0	2.114517650392601	0.0	0.0	0.9660868083230444	0.0	0.0	17.333811278247	0.0	0.0	0.006859469821675	0.1277642483329064	0.0	11.236118994145336	0.0	0.1100652920986671	0.5273196033427494	0.0	0.2800539550120857	0.0	0.0	0.0015258772283102	0.0	0.0355083583805838	0.0	0.0	0.0	0.0	21.537748518054524	0.0	0.0	15.852316342999126	0.0825506379742171	0.2482092127004426	0.0034454445207783	0.2167613042887479	1.6888561887303777	0.0065677322853065	0.0	0.0	0.0	0.0	0.2157438877659525	0.0	0.3150620401872808	0.0	1.8861357894007411	0.0	0.0	0.0972285616414701	0.0	0.4042340974674391	0.0	0.0	0.0	0.0	0.0	0.0130722776179349	2.059615972431997	0.0191713731507834	0.0	0.0	0.0	0.0	3.516519355355669	1.6934022883365163	0.0	0.0	0.0134647857390056	0.0	0.0	0.2970445490990286	0.0	0.0	4.608671512934525	0.0	1.4895913520892112	0.0026759319310565	0.0141024318290163	0.2355441769543891	9.844412238084953	0.0	0.4981536526524756	0.0002858469041656	0.0	0.0602292581367299	0.2886442084906415	0.0	0.0	4.67960122896723	0.0	0.0	0.0	0.0032005761672163	0.0	0.0	0.0436978761226447	0.0	0.0	6.230356532484569	0.0	0.0	0.0634462648094831	0.0	0.0	0.0	3.886494747935224	2.355605358546568	0.3758044404222904	0.0	0.0032438292906561	0.0	0.0	0.0	0.3850489285707925	0.0	0.0	0.0	0.0	0.0	0.0	0.0	0.0	0.0	0.0	0.1460808993449382	0.7396008911808878	0.0	13.000563581421217	0.6898730398848892	0.7385050284089747	0.0252260264938595	6.90406710333182	0.000162023743406	0.0	1.1727908840291743	0.6170052362505417	0.0	0.0	0.0	0.0	0.0	0.0	0.0	0.6118071885926728	0.0051961015404775	2.0079433946267846	0.0176612592382564	0.0	0.6922064889768291	1.854248671674808	0.0	26.692295510880445	0.0	0.0	0.0	1.484927341855155	0.9886305060581552	0.0042579551808669	0.0029368846009564	1.0009332246578757	0.6675164026249969	0.0	0.0025089041249541	0.050466103938184	0.0	0.0	0.0
k__Bacteria|p__Firmicutes|c__Bacilli|o__Bacillales|f__Staphylococcaceae|g__Staphylococcus|s__Staphylococcus_aureus	0.0	0.0	0.0	15.03237174044332	0.0384786608758899	0.0	0.0	0.0	0.0	0.0	0.0250999986507054	7.7291959883046255	0.0	0.0122478184789898	0.0	0.0	0.0	0.0	0.0	17.065317674439022	0.0	0.0	0.0	0.0	0.0	11.149067492733524	0.0	0.0	0.0	0.0	0.0051436135796391	0.0	0.0	0.0	0.0	0.0	0.0	0.0	0.0	0.0	21.53610766072559	0.0	0.0	15.816400931829854	0.0825506379742171	0.0	0.0	0.0	0.0	0.0	0.0	0.0	0.0	0.0	0.0	0.0	0.0	0.0	0.0	0.0	0.0	0.0	0.0	0.0	0.0	0.0	0.0	0.0	0.0	0.0	0.129972027325333	0.0143459775914572	0.0	0.0	0.0	0.0	3.5146771120684326	0.0	0.0	0.0	0.0	0.0	0.0	0.0	0.0	0.0	4.586690611706431	0.0	0.0	0.0	0.0	0.0	9.102608877626382	0.0	0.0	0.0002858469041656	0.0	0.0	0.2886442084906415	0.0	0.0	0.0	0.0	0.0	0.0	0.0	0.0	0.0	0.0	0.0	0.0	6.226325007407127	0.0	0.0	0.0634462648094831	0.0	0.0	0.0	0.0	2.355605358546568	0.0	0.0	0.0	0.0	0.0	0.0	0.0	0.0	0.0	0.0	0.0	0.0	0.0	0.0	0.0	0.0	0.0	0.0	0.0	0.0	0.0	0.0	0.0513629736779807	0.0	2.7177702774931656	0.0	0.0	0.0	0.0	0.0	0.0	0.0	0.0	0.0	0.0	0.0	0.0	0.0051961015404775	1.5991016183710052	0.0	0.0	0.0	0.0	0.0	26.296583247807	0.0	0.0	0.0	1.4845693673594702	0.9886305060581552	0.0042579551808669	0.0	1.0009332246578757	0.0	0.0	0.0	0.0	0.0	0.0	0.0
k__Bacteria|p__Firmicutes|c__Bacilli|o__Bacillales|f__Staphylococcaceae|g__Staphylococcus|s__Staphylococcus_aureus|t__SGB7852	0.0	0.0	0.0	15.03237174044332	0.0384786608758899	0.0	0.0	0.0	0.0	0.0	0.0250999986507054	7.7291959883046255	0.0	0.0122478184789898	0.0	0.0	0.0	0.0	0.0	17.065317674439022	0.0	0.0	0.0	0.0	0.0	11.149067492733524	0.0	0.0	0.0	0.0	0.0051436135796391	0.0	0.0	0.0	0.0	0.0	0.0	0.0	0.0	0.0	21.53610766072559	0.0	0.0	15.816400931829854	0.0825506379742171	0.0	0.0	0.0	0.0	0.0	0.0	0.0	0.0	0.0	0.0	0.0	0.0	0.0	0.0	0.0	0.0	0.0	0.0	0.0	0.0	0.0	0.0	0.0	0.0	0.0	0.129972027325333	0.0143459775914572	0.0	0.0	0.0	0.0	3.5146771120684326	0.0	0.0	0.0	0.0	0.0	0.0	0.0	0.0	0.0	4.586690611706431	0.0	0.0	0.0	0.0	0.0	9.102608877626382	0.0	0.0	0.0002858469041656	0.0	0.0	0.2886442084906415	0.0	0.0	0.0	0.0	0.0	0.0	0.0	0.0	0.0	0.0	0.0	0.0	6.226325007407127	0.0	0.0	0.0634462648094831	0.0	0.0	0.0	0.0	2.355605358546568	0.0	0.0	0.0	0.0	0.0	0.0	0.0	0.0	0.0	0.0	0.0	0.0	0.0	0.0	0.0	0.0	0.0	0.0	0.0	0.0	0.0	0.0	0.0513629736779807	0.0	2.7177702774931656	0.0	0.0	0.0	0.0	0.0	0.0	0.0	0.0	0.0	0.0	0.0	0.0	0.0051961015404775	1.5991016183710052	0.0	0.0	0.0	0.0	0.0	26.296583247807	0.0	0.0	0.0	1.4845693673594702	0.9886305060581552	0.0042579551808669	0.0	1.0009332246578757	0.0	0.0	0.0	0.0	0.0	0.0	0.0
k__Bacteria|p__Firmicutes|c__Bacilli|o__Bacillales|f__Staphylococcaceae|g__Staphylococcus|s__Staphylococcus_auricularis	0.0	0.0	0.0	0.0	0.0	0.0	0.0	0.0	0.0	0.0	0.0	0.0	0.0	0.0	0.0	0.0	0.0	0.0	0.0	0.0	0.0	0.0	0.0	0.0	0.0	0.0	0.0	0.0	0.0	0.0	0.0	0.0	0.0	0.0	0.0	0.0	0.0	0.0	0.0	0.0	0.0	0.0	0.0	0.0	0.0	0.0	0.0	0.0	0.0	0.0	0.0	0.0	0.0	0.0	0.0	0.0	0.0	0.0	0.0	0.0	0.0	0.0	0.0	0.0	0.0	0.0	0.0	0.0	0.0	0.0	0.0	0.0	0.0	0.0	0.0	0.0	0.0	0.0	0.0	0.0	0.0	0.0	0.0	0.0	0.0	0.0	0.0	0.0	0.0	0.0	0.0	0.2355441769543891	0.0	0.0	0.0	0.0	0.0	0.0	0.0	0.0	0.0	0.0	0.0	0.0	0.0	0.0	0.0	0.0	0.0	0.0	0.0	0.0	0.0	0.0	0.0	0.0	0.0	0.0	0.0	0.0	0.0	0.0	0.0	0.0	0.0	0.0	0.0	0.0	0.0	0.0	0.0	0.0	0.0	0.0	0.0	0.0	0.0	0.0	0.0	0.0	0.0	0.0	0.0	0.0	0.0	0.0	0.0	0.0	0.0	0.0	0.0	0.0	0.0	0.0	0.0	0.0	0.0	0.0	0.0	0.0	0.0	0.0	0.0	0.0	0.0	0.0	0.0	0.0	0.0	0.0	0.0	0.0	0.0	0.0	0.0	0.0	0.0	0.0	0.0	0.0
k__Bacteria|p__Firmicutes|c__Bacilli|o__Bacillales|f__Staphylococcaceae|g__Staphylococcus|s__Staphylococcus_auricularis|t__SGB7816	0.0	0.0	0.0	0.0	0.0	0.0	0.0	0.0	0.0	0.0	0.0	0.0	0.0	0.0	0.0	0.0	0.0	0.0	0.0	0.0	0.0	0.0	0.0	0.0	0.0	0.0	0.0	0.0	0.0	0.0	0.0	0.0	0.0	0.0	0.0	0.0	0.0	0.0	0.0	0.0	0.0	0.0	0.0	0.0	0.0	0.0	0.0	0.0	0.0	0.0	0.0	0.0	0.0	0.0	0.0	0.0	0.0	0.0	0.0	0.0	0.0	0.0	0.0	0.0	0.0	0.0	0.0	0.0	0.0	0.0	0.0	0.0	0.0	0.0	0.0	0.0	0.0	0.0	0.0	0.0	0.0	0.0	0.0	0.0	0.0	0.0	0.0	0.0	0.0	0.0	0.0	0.2355441769543891	0.0	0.0	0.0	0.0	0.0	0.0	0.0	0.0	0.0	0.0	0.0	0.0	0.0	0.0	0.0	0.0	0.0	0.0	0.0	0.0	0.0	0.0	0.0	0.0	0.0	0.0	0.0	0.0	0.0	0.0	0.0	0.0	0.0	0.0	0.0	0.0	0.0	0.0	0.0	0.0	0.0	0.0	0.0	0.0	0.0	0.0	0.0	0.0	0.0	0.0	0.0	0.0	0.0	0.0	0.0	0.0	0.0	0.0	0.0	0.0	0.0	0.0	0.0	0.0	0.0	0.0	0.0	0.0	0.0	0.0	0.0	0.0	0.0	0.0	0.0	0.0	0.0	0.0	0.0	0.0	0.0	0.0	0.0	0.0	0.0	0.0	0.0	0.0
k__Bacteria|p__Firmicutes|c__Bacilli|o__Bacillales|f__Staphylococcaceae|g__Staphylococcus|s__Staphylococcus_capitis	0.0	0.0	0.0	0.0	0.0	0.0	0.0	0.0	0.0	0.0	0.0	0.0	0.0	0.0	0.0	0.0	0.0	0.0	0.0	0.0	0.0	0.0	0.0	0.0	0.0	0.0	0.0	0.0	0.0	0.0	0.0	0.0	0.0	0.0	0.0	0.0	0.0	0.0	0.0	0.0	0.0	0.0	0.0	0.0	0.0	0.0	0.0	0.0	0.0	0.0	0.0	0.0	0.0	0.0	0.2157438877659525	0.0	0.0	0.0	0.1363809312404144	0.0	0.0	0.0	0.0	0.0	0.0	0.0	0.0	0.0	0.0	0.0	0.0	0.0	0.0	0.0	0.0	0.0	0.0	0.0	0.0	0.0	0.0	0.0	0.0	0.0	0.0	0.0	0.0	0.0	0.0	0.0	0.0	0.0	0.0	0.0	0.0	0.0	0.0	0.0	0.0	0.0	0.0	0.0	0.0	0.0	0.0	0.0	0.0	0.0	0.0	0.0	0.0	0.0	0.0	0.0	0.0	0.0	0.0	0.0	0.0	0.0	0.0	0.0	0.0	0.0	0.0	0.0	0.0	0.0	0.0	0.0	0.0	0.0	0.0	0.0	0.0	0.0	0.0	0.0	0.0	0.0	0.0	0.0	0.0	0.0	0.0	0.0	0.0	0.0	0.0	0.0	0.0	0.0	0.0	0.0	0.0	0.0	0.0	0.0	0.0	0.0	0.0	0.0	0.0	0.0	0.0	0.0	0.0	0.0	0.0	0.0	0.0	0.0	0.0	0.0	0.0	0.0	0.0	0.0	0.0	0.0
k__Bacteria|p__Firmicutes|c__Bacilli|o__Bacillales|f__Staphylococcaceae|g__Staphylococcus|s__Staphylococcus_capitis|t__SGB7863	0.0	0.0	0.0	0.0	0.0	0.0	0.0	0.0	0.0	0.0	0.0	0.0	0.0	0.0	0.0	0.0	0.0	0.0	0.0	0.0	0.0	0.0	0.0	0.0	0.0	0.0	0.0	0.0	0.0	0.0	0.0	0.0	0.0	0.0	0.0	0.0	0.0	0.0	0.0	0.0	0.0	0.0	0.0	0.0	0.0	0.0	0.0	0.0	0.0	0.0	0.0	0.0	0.0	0.0	0.2157438877659525	0.0	0.0	0.0	0.1363809312404144	0.0	0.0	0.0	0.0	0.0	0.0	0.0	0.0	0.0	0.0	0.0	0.0	0.0	0.0	0.0	0.0	0.0	0.0	0.0	0.0	0.0	0.0	0.0	0.0	0.0	0.0	0.0	0.0	0.0	0.0	0.0	0.0	0.0	0.0	0.0	0.0	0.0	0.0	0.0	0.0	0.0	0.0	0.0	0.0	0.0	0.0	0.0	0.0	0.0	0.0	0.0	0.0	0.0	0.0	0.0	0.0	0.0	0.0	0.0	0.0	0.0	0.0	0.0	0.0	0.0	0.0	0.0	0.0	0.0	0.0	0.0	0.0	0.0	0.0	0.0	0.0	0.0	0.0	0.0	0.0	0.0	0.0	0.0	0.0	0.0	0.0	0.0	0.0	0.0	0.0	0.0	0.0	0.0	0.0	0.0	0.0	0.0	0.0	0.0	0.0	0.0	0.0	0.0	0.0	0.0	0.0	0.0	0.0	0.0	0.0	0.0	0.0	0.0	0.0	0.0	0.0	0.0	0.0	0.0	0.0	0.0
k__Bacteria|p__Firmicutes|c__Bacilli|o__Bacillales|f__Staphylococcaceae|g__Staphylococcus|s__Staphylococcus_cohnii	0.0	0.0	0.0	0.0	0.0	0.0	0.0	0.0	0.0	0.0	0.0	0.0	0.0	0.0	0.0	0.0	0.0	0.0	0.0	0.0	0.0	0.0	0.0	0.0	0.0	0.0	0.0	0.0	0.0	0.0	0.0	0.0	0.0	0.0	0.0	0.0	0.0	0.0	0.0	0.0	0.0	0.0	0.0	0.0	0.0	0.0	0.0	0.0	0.0	0.0	0.0	0.0	0.0	0.0	0.0	0.0	0.0	0.0	0.0	0.0	0.0	0.0	0.0	0.0	0.0	0.0	0.0	0.0	0.0	0.0	0.0	0.0	0.0	0.0	0.0	0.0	0.0	0.0	0.0	0.0	0.0	0.0	0.0	0.0	0.0	0.0	0.0	0.0	0.0	0.0	0.0	0.0	0.0	0.0	0.0	0.0	0.0	0.0	0.0	0.0	0.0	0.0	0.0	0.0	0.0	0.0	0.0	0.0	0.0	0.0	0.0	0.0	0.0	0.0	0.0	0.0	0.0	0.0	0.0	0.0	0.3531598978506615	0.0	0.0	0.0	0.0	0.0	0.0	0.0	0.0	0.0	0.0	0.0	0.0	0.0	0.0	0.0	0.0	0.0	0.0	0.0	0.0	0.0	0.0	0.0	0.0	0.000162023743406	0.0	0.0	0.0	0.0	0.0	0.0	0.0	0.0	0.0	0.0	0.0	0.0	0.0	0.0	0.0	0.0	0.0	0.0	0.0	0.0	0.0	0.0	0.0	0.0	0.0	0.0	0.0	0.0	0.0	0.0	0.0	0.0	0.0	0.0
k__Bacteria|p__Firmicutes|c__Bacilli|o__Bacillales|f__Staphylococcaceae|g__Staphylococcus|s__Staphylococcus_cohnii|t__SGB7840	0.0	0.0	0.0	0.0	0.0	0.0	0.0	0.0	0.0	0.0	0.0	0.0	0.0	0.0	0.0	0.0	0.0	0.0	0.0	0.0	0.0	0.0	0.0	0.0	0.0	0.0	0.0	0.0	0.0	0.0	0.0	0.0	0.0	0.0	0.0	0.0	0.0	0.0	0.0	0.0	0.0	0.0	0.0	0.0	0.0	0.0	0.0	0.0	0.0	0.0	0.0	0.0	0.0	0.0	0.0	0.0	0.0	0.0	0.0	0.0	0.0	0.0	0.0	0.0	0.0	0.0	0.0	0.0	0.0	0.0	0.0	0.0	0.0	0.0	0.0	0.0	0.0	0.0	0.0	0.0	0.0	0.0	0.0	0.0	0.0	0.0	0.0	0.0	0.0	0.0	0.0	0.0	0.0	0.0	0.0	0.0	0.0	0.0	0.0	0.0	0.0	0.0	0.0	0.0	0.0	0.0	0.0	0.0	0.0	0.0	0.0	0.0	0.0	0.0	0.0	0.0	0.0	0.0	0.0	0.0	0.352856988206717	0.0	0.0	0.0	0.0	0.0	0.0	0.0	0.0	0.0	0.0	0.0	0.0	0.0	0.0	0.0	0.0	0.0	0.0	0.0	0.0	0.0	0.0	0.0	0.0	0.0	0.0	0.0	0.0	0.0	0.0	0.0	0.0	0.0	0.0	0.0	0.0	0.0	0.0	0.0	0.0	0.0	0.0	0.0	0.0	0.0	0.0	0.0	0.0	0.0	0.0	0.0	0.0	0.0	0.0	0.0	0.0	0.0	0.0	0.0
k__Bacteria|p__Firmicutes|c__Bacilli|o__Bacillales|f__Staphylococcaceae|g__Staphylococcus|s__Staphylococcus_cohnii|t__SGB7841	0.0	0.0	0.0	0.0	0.0	0.0	0.0	0.0	0.0	0.0	0.0	0.0	0.0	0.0	0.0	0.0	0.0	0.0	0.0	0.0	0.0	0.0	0.0	0.0	0.0	0.0	0.0	0.0	0.0	0.0	0.0	0.0	0.0	0.0	0.0	0.0	0.0	0.0	0.0	0.0	0.0	0.0	0.0	0.0	0.0	0.0	0.0	0.0	0.0	0.0	0.0	0.0	0.0	0.0	0.0	0.0	0.0	0.0	0.0	0.0	0.0	0.0	0.0	0.0	0.0	0.0	0.0	0.0	0.0	0.0	0.0	0.0	0.0	0.0	0.0	0.0	0.0	0.0	0.0	0.0	0.0	0.0	0.0	0.0	0.0	0.0	0.0	0.0	0.0	0.0	0.0	0.0	0.0	0.0	0.0	0.0	0.0	0.0	0.0	0.0	0.0	0.0	0.0	0.0	0.0	0.0	0.0	0.0	0.0	0.0	0.0	0.0	0.0	0.0	0.0	0.0	0.0	0.0	0.0	0.0	0.0003029096439444	0.0	0.0	0.0	0.0	0.0	0.0	0.0	0.0	0.0	0.0	0.0	0.0	0.0	0.0	0.0	0.0	0.0	0.0	0.0	0.0	0.0	0.0	0.0	0.0	0.000162023743406	0.0	0.0	0.0	0.0	0.0	0.0	0.0	0.0	0.0	0.0	0.0	0.0	0.0	0.0	0.0	0.0	0.0	0.0	0.0	0.0	0.0	0.0	0.0	0.0	0.0	0.0	0.0	0.0	0.0	0.0	0.0	0.0	0.0	0.0
k__Bacteria|p__Firmicutes|c__Bacilli|o__Bacillales|f__Staphylococcaceae|g__Staphylococcus|s__Staphylococcus_epidermidis	0.0	1.682091127575176	0.0	0.0	0.0	0.0	0.0	0.7981478795257653	0.5188521298438041	0.2377232891353216	0.2930507227585777	0.4264272230734736	0.0	0.0	0.0	0.0	0.8627362583274792	0.0	0.0	0.2678596260245311	0.0	0.0	0.0	0.1277642483329064	0.0	0.0870432944257255	0.0	0.1100652920986671	0.0	0.0	0.2749103414324465	0.0	0.0	0.0015258772283102	0.0	0.0355083583805838	0.0	0.0	0.0	0.0	0.0	0.0	0.0	0.0	0.0	0.2461429472947597	0.0	0.2167613042887479	1.6888561887303777	0.0065677322853065	0.0	0.0	0.0	0.0	0.0	0.0	0.3150620401872808	0.0	1.749754858160327	0.0	0.0	0.002234219193408	0.0	0.3429374407221215	0.0	0.0	0.0	0.0	0.0	0.0130722776179349	1.9296439451066645	0.0048177362012955	0.0	0.0	0.0	0.0	0.0	0.709453130280787	0.0	0.0	0.0	0.0	0.0	0.0	0.0	0.0	0.0206736670140882	0.0	1.473855416060039	0.0026759319310565	0.0141024318290163	0.0	0.741796225058175	0.0	0.4981536526524756	0.0	0.0	0.0602292581367299	0.0	0.0	0.0	4.67960122896723	0.0	0.0	0.0	0.0032005761672163	0.0	0.0	0.0436978761226447	0.0	0.0	0.0	0.0	0.0	0.0	0.0	0.0	0.0	0.0051794825813651	0.0	0.0	0.0	0.0032438292906561	0.0	0.0	0.0	0.3850489285707925	0.0	0.0	0.0	0.0	0.0	0.0	0.0	0.0	0.0	0.0	0.1460808993449382	0.7396008911808878	0.0	10.932856432017374	0.6898730398848892	0.6871483569363531	0.0	0.538973497647588	0.0	0.0	0.0075077260518396	0.6170052362505417	0.0	0.0	0.0	0.0	0.0	0.0	0.0	0.0	0.0	0.0	0.0176612592382564	0.0	0.6922064889768291	1.854248671674808	0.0	0.3915218332750848	0.0	0.0	0.0	0.0	0.0	0.0	0.0	0.0	0.6675164026249969	0.0	0.0025089041249541	0.050466103938184	0.0	0.0	0.0
k__Bacteria|p__Firmicutes|c__Bacilli|o__Bacillales|f__Staphylococcaceae|g__Staphylococcus|s__Staphylococcus_epidermidis|t__SGB7865	0.0	1.682091127575176	0.0	0.0	0.0	0.0	0.0	0.7981478795257653	0.5188521298438041	0.2377232891353216	0.2930507227585777	0.4264272230734736	0.0	0.0	0.0	0.0	0.8627362583274792	0.0	0.0	0.2678596260245311	0.0	0.0	0.0	0.1277642483329064	0.0	0.0870432944257255	0.0	0.1100652920986671	0.0	0.0	0.2749103414324465	0.0	0.0	0.0015258772283102	0.0	0.0355083583805838	0.0	0.0	0.0	0.0	0.0	0.0	0.0	0.0	0.0	0.2461429472947597	0.0	0.2167613042887479	1.6888561887303777	0.0065677322853065	0.0	0.0	0.0	0.0	0.0	0.0	0.3150620401872808	0.0	1.749754858160327	0.0	0.0	0.002234219193408	0.0	0.3429374407221215	0.0	0.0	0.0	0.0	0.0	0.0130722776179349	1.9296439451066645	0.0048177362012955	0.0	0.0	0.0	0.0	0.0	0.709453130280787	0.0	0.0	0.0	0.0	0.0	0.0	0.0	0.0	0.0206736670140882	0.0	1.473855416060039	0.0026759319310565	0.0141024318290163	0.0	0.741796225058175	0.0	0.4981536526524756	0.0	0.0	0.0602292581367299	0.0	0.0	0.0	4.67960122896723	0.0	0.0	0.0	0.0032005761672163	0.0	0.0	0.0436978761226447	0.0	0.0	0.0	0.0	0.0	0.0	0.0	0.0	0.0	0.0051794825813651	0.0	0.0	0.0	0.0032438292906561	0.0	0.0	0.0	0.3850489285707925	0.0	0.0	0.0	0.0	0.0	0.0	0.0	0.0	0.0	0.0	0.1460808993449382	0.7396008911808878	0.0	10.932856432017374	0.6898730398848892	0.6871483569363531	0.0	0.538973497647588	0.0	0.0	0.0075077260518396	0.6170052362505417	0.0	0.0	0.0	0.0	0.0	0.0	0.0	0.0	0.0	0.0	0.0176612592382564	0.0	0.6922064889768291	1.854248671674808	0.0	0.3915218332750848	0.0	0.0	0.0	0.0	0.0	0.0	0.0	0.0	0.6675164026249969	0.0	0.0025089041249541	0.050466103938184	0.0	0.0	0.0
k__Bacteria|p__Firmicutes|c__Bacilli|o__Bacillales|f__Staphylococcaceae|g__Staphylococcus|s__Staphylococcus_equorum	0.0	0.0	0.0	0.0	0.0	0.0	0.0	0.0	0.0	0.0	0.0	0.0	0.0	0.0	0.0	0.0	0.0	0.0	0.0	0.0	0.0	0.0	0.0	0.0	0.0	0.0	0.0	0.0	0.0	0.0	0.0	0.0	0.0	0.0	0.0	0.0	0.0	0.0	0.0	0.0	0.0	0.0	0.0	0.0	0.0	0.0	0.0	0.0	0.0	0.0	0.0	0.0	0.0	0.0	0.0	0.0	0.0	0.0	0.0	0.0	0.0	0.0	0.0	0.0	0.0	0.0	0.0	0.0	0.0	0.0	0.0	0.0	0.0	0.0	0.0	0.0	0.0	0.0	0.0	0.0	0.0	0.0	0.0	0.0	0.0	0.0	0.0	0.0	0.0	0.0	0.0	0.0	0.0	0.0	0.0	0.0	0.0	0.0	0.0	0.0	0.0	0.0	0.0	0.0	0.0	0.0	0.0	0.0	0.0	0.0	0.0	0.0	0.0	0.0	0.0	0.0	0.0	0.0	0.0	0.0	0.0	0.0	0.0	0.0	0.0	0.0	0.0	0.0	0.0	0.0	0.0	0.0	0.0	0.0	0.0	0.0	0.0	0.0	0.0	0.0	0.0	0.0	0.0	0.0	0.0	0.0	0.0	0.0	0.0	0.0	0.0	0.0	0.0	0.0	0.0	0.0	0.0	0.0	0.4086439131173815	0.0	0.0	0.0	0.0	0.0	0.0	0.0	0.0	0.0	0.0	0.0	0.0	0.0	0.0	0.0	0.0	0.0	0.0	0.0	0.0	0.0
k__Bacteria|p__Firmicutes|c__Bacilli|o__Bacillales|f__Staphylococcaceae|g__Staphylococcus|s__Staphylococcus_equorum|t__SGB7843	0.0	0.0	0.0	0.0	0.0	0.0	0.0	0.0	0.0	0.0	0.0	0.0	0.0	0.0	0.0	0.0	0.0	0.0	0.0	0.0	0.0	0.0	0.0	0.0	0.0	0.0	0.0	0.0	0.0	0.0	0.0	0.0	0.0	0.0	0.0	0.0	0.0	0.0	0.0	0.0	0.0	0.0	0.0	0.0	0.0	0.0	0.0	0.0	0.0	0.0	0.0	0.0	0.0	0.0	0.0	0.0	0.0	0.0	0.0	0.0	0.0	0.0	0.0	0.0	0.0	0.0	0.0	0.0	0.0	0.0	0.0	0.0	0.0	0.0	0.0	0.0	0.0	0.0	0.0	0.0	0.0	0.0	0.0	0.0	0.0	0.0	0.0	0.0	0.0	0.0	0.0	0.0	0.0	0.0	0.0	0.0	0.0	0.0	0.0	0.0	0.0	0.0	0.0	0.0	0.0	0.0	0.0	0.0	0.0	0.0	0.0	0.0	0.0	0.0	0.0	0.0	0.0	0.0	0.0	0.0	0.0	0.0	0.0	0.0	0.0	0.0	0.0	0.0	0.0	0.0	0.0	0.0	0.0	0.0	0.0	0.0	0.0	0.0	0.0	0.0	0.0	0.0	0.0	0.0	0.0	0.0	0.0	0.0	0.0	0.0	0.0	0.0	0.0	0.0	0.0	0.0	0.0	0.0	0.4086439131173815	0.0	0.0	0.0	0.0	0.0	0.0	0.0	0.0	0.0	0.0	0.0	0.0	0.0	0.0	0.0	0.0	0.0	0.0	0.0	0.0	0.0
k__Bacteria|p__Firmicutes|c__Bacilli|o__Bacillales|f__Staphylococcaceae|g__Staphylococcus|s__Staphylococcus_haemolyticus	0.0	0.0	0.0	0.0	0.0	0.0	0.0	0.0	0.0	0.0	0.0	0.0	0.0	0.0	0.0	0.0	0.0	0.0	0.0	0.0	0.0	0.0	0.0	0.0	0.0	0.0	0.0	0.0	0.0	0.0	0.0	0.0	0.0	0.0	0.0	0.0	0.0	0.0	0.0	0.0	0.0	0.0	0.0	0.0	0.0	0.0	0.0	0.0	0.0	0.0	0.0	0.0	0.0	0.0	0.0	0.0	0.0	0.0	0.0	0.0	0.0	0.0	0.0	0.0	0.0	0.0	0.0	0.0	0.0	0.0	0.0	0.0	0.0	0.0	0.0	0.0	0.0	0.0	0.0	0.0	0.0	0.0	0.0	0.0	0.0	0.0	0.0	0.0	0.0	0.0	0.0	0.0	0.0	0.0	0.0	0.0	0.0	0.0	0.0	0.0	0.0	0.0	0.0	0.0	0.0	0.0	0.0	0.0	0.0	0.0	0.0	0.0	0.0	0.0	0.0	0.0	0.0	0.0	0.0	0.0	0.0	0.0	0.0	0.0	0.0	0.0	0.0	0.0	0.0	0.0	0.0	0.0	0.0	0.0	0.0	0.0	0.0	0.0	0.0	0.0	0.0	0.0	0.0	0.0	0.137588487782044	0.0	0.0	0.0	0.0	0.0	0.0	0.0	0.0	0.0	0.0	0.0	0.0	0.0	0.0	0.0	0.0	0.0	0.0	0.0	0.0	0.0	0.0	0.0	0.0	0.0	0.0	0.0	0.0	0.0	0.0	0.0	0.0	0.0	0.0	0.0
k__Bacteria|p__Firmicutes|c__Bacilli|o__Bacillales|f__Staphylococcaceae|g__Staphylococcus|s__Staphylococcus_haemolyticus|t__SGB7861	0.0	0.0	0.0	0.0	0.0	0.0	0.0	0.0	0.0	0.0	0.0	0.0	0.0	0.0	0.0	0.0	0.0	0.0	0.0	0.0	0.0	0.0	0.0	0.0	0.0	0.0	0.0	0.0	0.0	0.0	0.0	0.0	0.0	0.0	0.0	0.0	0.0	0.0	0.0	0.0	0.0	0.0	0.0	0.0	0.0	0.0	0.0	0.0	0.0	0.0	0.0	0.0	0.0	0.0	0.0	0.0	0.0	0.0	0.0	0.0	0.0	0.0	0.0	0.0	0.0	0.0	0.0	0.0	0.0	0.0	0.0	0.0	0.0	0.0	0.0	0.0	0.0	0.0	0.0	0.0	0.0	0.0	0.0	0.0	0.0	0.0	0.0	0.0	0.0	0.0	0.0	0.0	0.0	0.0	0.0	0.0	0.0	0.0	0.0	0.0	0.0	0.0	0.0	0.0	0.0	0.0	0.0	0.0	0.0	0.0	0.0	0.0	0.0	0.0	0.0	0.0	0.0	0.0	0.0	0.0	0.0	0.0	0.0	0.0	0.0	0.0	0.0	0.0	0.0	0.0	0.0	0.0	0.0	0.0	0.0	0.0	0.0	0.0	0.0	0.0	0.0	0.0	0.0	0.0	0.137588487782044	0.0	0.0	0.0	0.0	0.0	0.0	0.0	0.0	0.0	0.0	0.0	0.0	0.0	0.0	0.0	0.0	0.0	0.0	0.0	0.0	0.0	0.0	0.0	0.0	0.0	0.0	0.0	0.0	0.0	0.0	0.0	0.0	0.0	0.0	0.0
k__Bacteria|p__Firmicutes|c__Bacilli|o__Bacillales|f__Staphylococcaceae|g__Staphylococcus|s__Staphylococcus_hominis	0.0	0.0	0.0	0.0	0.0	0.0	0.0	0.0	0.0	0.0	0.0	0.0	0.0	0.0	0.0	0.0	0.0	0.0	0.0	0.0	0.0	0.0	0.0	0.0	0.0	0.0	0.0	0.0	0.2115557599588917	0.0	0.0	0.0	0.0	0.0	0.0	0.0	0.0	0.0	0.0	0.0	0.0	0.0	0.0	0.035494590668867	0.0	0.0	0.0	0.0	0.0	0.0	0.0	0.0	0.0	0.0	0.0	0.0	0.0	0.0	0.0	0.0	0.0	0.0	0.0	0.0612966567453175	0.0	0.0	0.0	0.0	0.0	0.0	0.0	0.0	0.0	0.0	0.0	0.0	0.0	0.0	0.0	0.0	0.0	0.0	0.0	0.0	0.0	0.0	0.0	0.0	0.0157276583142699	0.0	0.0	0.0	0.0	0.0	0.0	0.0	0.0	0.0	0.0	0.0	0.0	0.0	0.0	0.0	0.0	0.0	0.0	0.0	0.0	0.0	0.0	0.0	0.0	0.0	0.0	0.0	0.0	0.0	0.0	0.0	0.0226527293187625	0.0	0.0	0.0	0.0	0.0	0.0	0.0	0.0	0.0	0.0	0.0	0.0	0.0	0.0	0.0	0.0	0.0	0.0	0.0	2.0677071494038435	0.0	0.0	0.0252260264938595	3.2249994787195067	0.0	0.0	1.1128470752380617	0.0	0.0	0.0	0.0	0.0	0.0	0.0	0.0	0.6118071885926728	0.0	0.0	0.0	0.0	0.0	0.0	0.0	0.0	0.0	0.0	0.0	0.0	0.0	0.0	0.0	0.0	0.0	0.0	0.0	0.0	0.0	0.0	0.0
k__Bacteria|p__Firmicutes|c__Bacilli|o__Bacillales|f__Staphylococcaceae|g__Staphylococcus|s__Staphylococcus_hominis|t__SGB7858	0.0	0.0	0.0	0.0	0.0	0.0	0.0	0.0	0.0	0.0	0.0	0.0	0.0	0.0	0.0	0.0	0.0	0.0	0.0	0.0	0.0	0.0	0.0	0.0	0.0	0.0	0.0	0.0	0.2115557599588917	0.0	0.0	0.0	0.0	0.0	0.0	0.0	0.0	0.0	0.0	0.0	0.0	0.0	0.0	0.035494590668867	0.0	0.0	0.0	0.0	0.0	0.0	0.0	0.0	0.0	0.0	0.0	0.0	0.0	0.0	0.0	0.0	0.0	0.0	0.0	0.0612966567453175	0.0	0.0	0.0	0.0	0.0	0.0	0.0	0.0	0.0	0.0	0.0	0.0	0.0	0.0	0.0	0.0	0.0	0.0	0.0	0.0	0.0	0.0	0.0	0.0	0.0157276583142699	0.0	0.0	0.0	0.0	0.0	0.0	0.0	0.0	0.0	0.0	0.0	0.0	0.0	0.0	0.0	0.0	0.0	0.0	0.0	0.0	0.0	0.0	0.0	0.0	0.0	0.0	0.0	0.0	0.0	0.0	0.0	0.0226527293187625	0.0	0.0	0.0	0.0	0.0	0.0	0.0	0.0	0.0	0.0	0.0	0.0	0.0	0.0	0.0	0.0	0.0	0.0	0.0	2.0677071494038435	0.0	0.0	0.0252260264938595	3.2249994787195067	0.0	0.0	1.1128470752380617	0.0	0.0	0.0	0.0	0.0	0.0	0.0	0.0	0.6118071885926728	0.0	0.0	0.0	0.0	0.0	0.0	0.0	0.0	0.0	0.0	0.0	0.0	0.0	0.0	0.0	0.0	0.0	0.0	0.0	0.0	0.0	0.0	0.0
k__Bacteria|p__Firmicutes|c__Bacilli|o__Bacillales|f__Staphylococcaceae|g__Staphylococcus|s__Staphylococcus_lugdunensis	0.0	0.0	0.0	0.0	0.0	0.0	0.0	0.0	0.0	0.0	0.0	0.0	0.0	0.0	0.0	0.0	0.0	0.0	0.0	0.0	0.0	0.0	0.0	0.0	0.0	0.0	0.0	0.0	0.0	0.0	0.0	0.0	0.0	0.0	0.0	0.0	0.0	0.0	0.0	0.0	0.0	0.0	0.0	0.0	0.0	0.0020662654056828	0.0	0.0	0.0	0.0	0.0	0.0	0.0	0.0	0.0	0.0	0.0	0.0	0.0	0.0	0.0	0.0	0.0	0.0	0.0	0.0	0.0	0.0	0.0	0.0	0.0	0.0	0.0	0.0	0.0	0.0	0.0	0.0	0.0	0.0	0.0	0.0	0.0	0.0	0.0	0.0	0.0	0.0	0.0	0.0	0.0	0.0	0.0	0.0	0.0	0.0	0.0	0.0	0.0	0.0	0.0	0.0	0.0	0.0	0.0	0.0	0.0	0.0	0.0	0.0	0.0	0.0	0.0	0.0	0.0	0.0	0.0	0.0	0.0	0.0	0.0	0.0	0.0	0.0	0.0	0.0	0.0	0.0	0.0	0.0	0.0	0.0	0.0	0.0	0.0	0.0	0.0	0.0	0.0	0.0	0.0	0.0	0.0	0.0	0.0	0.0	0.0	0.0	0.0	0.0	0.0	0.0	0.0	0.0	0.0	0.0	0.0	0.0	0.0	0.0	0.0	0.0	0.0	0.0	0.0	0.0	0.0	0.0	0.0	0.0	0.0	0.0	0.0	0.0	0.0	0.0	0.0	0.0	0.0	0.0
k__Bacteria|p__Firmicutes|c__Bacilli|o__Bacillales|f__Staphylococcaceae|g__Staphylococcus|s__Staphylococcus_lugdunensis|t__SGB7850	0.0	0.0	0.0	0.0	0.0	0.0	0.0	0.0	0.0	0.0	0.0	0.0	0.0	0.0	0.0	0.0	0.0	0.0	0.0	0.0	0.0	0.0	0.0	0.0	0.0	0.0	0.0	0.0	0.0	0.0	0.0	0.0	0.0	0.0	0.0	0.0	0.0	0.0	0.0	0.0	0.0	0.0	0.0	0.0	0.0	0.0020662654056828	0.0	0.0	0.0	0.0	0.0	0.0	0.0	0.0	0.0	0.0	0.0	0.0	0.0	0.0	0.0	0.0	0.0	0.0	0.0	0.0	0.0	0.0	0.0	0.0	0.0	0.0	0.0	0.0	0.0	0.0	0.0	0.0	0.0	0.0	0.0	0.0	0.0	0.0	0.0	0.0	0.0	0.0	0.0	0.0	0.0	0.0	0.0	0.0	0.0	0.0	0.0	0.0	0.0	0.0	0.0	0.0	0.0	0.0	0.0	0.0	0.0	0.0	0.0	0.0	0.0	0.0	0.0	0.0	0.0	0.0	0.0	0.0	0.0	0.0	0.0	0.0	0.0	0.0	0.0	0.0	0.0	0.0	0.0	0.0	0.0	0.0	0.0	0.0	0.0	0.0	0.0	0.0	0.0	0.0	0.0	0.0	0.0	0.0	0.0	0.0	0.0	0.0	0.0	0.0	0.0	0.0	0.0	0.0	0.0	0.0	0.0	0.0	0.0	0.0	0.0	0.0	0.0	0.0	0.0	0.0	0.0	0.0	0.0	0.0	0.0	0.0	0.0	0.0	0.0	0.0	0.0	0.0	0.0	0.0
k__Bacteria|p__Firmicutes|c__Bacilli|o__Bacillales|f__Staphylococcaceae|g__Staphylococcus|s__Staphylococcus_pasteuri	0.0	0.0	0.0	0.0	0.0	0.0	0.0	0.0	0.0	0.0	0.0	0.0	0.0	2.1022698319136115	0.0	0.0	0.0953524780885436	0.0	0.0	0.0	0.0	0.0	0.006859469821675	0.0	0.0	0.0	0.0	0.0	0.3157711788817758	0.0	0.0	0.0	0.0	0.0	0.0	0.0	0.0	0.0	0.0	0.0	0.0	0.0	0.0	0.0	0.0	0.0	0.0	0.0	0.0	0.0	0.0	0.0	0.0	0.0	0.0	0.0	0.0	0.0	0.0	0.0	0.0	0.0	0.0	0.0	0.0	0.0	0.0	0.0	0.0	0.0	0.0	0.0	0.0	0.0	0.0	0.0	0.0	0.0	0.0	0.0	0.0	0.0	0.0	0.0	0.0	0.0	0.0	0.0	0.0	0.0	0.0	0.0	0.0	0.0	0.0	0.0	0.0	0.0	0.0	0.0	0.0	0.0	0.0	0.0	0.0	0.0	0.0	0.0	0.0	0.0	0.0	0.0	0.0	0.0	0.0	0.0	0.0	0.0	0.0	0.0	0.0	0.0	0.0	0.0	0.0	0.0	0.0	0.0	0.0	0.0	0.0	0.0	0.0	0.0	0.0	0.0	0.0	0.0	0.0	0.0	0.0	0.0	0.0	0.0	0.2847353616895163	0.0	0.0	0.0	0.0	0.0	0.0	0.0	0.0	0.0	0.0	0.0	0.0	0.0	0.0	0.0	0.0	0.0	0.0	0.0	0.0	0.0	0.0	0.0	0.0	0.0	0.0	0.0	0.0	0.0	0.0	0.0	0.0	0.0	0.0	0.0
k__Bacteria|p__Firmicutes|c__Bacilli|o__Bacillales|f__Staphylococcaceae|g__Staphylococcus|s__Staphylococcus_pasteuri|t__SGB7855	0.0	0.0	0.0	0.0	0.0	0.0	0.0	0.0	0.0	0.0	0.0	0.0	0.0	2.1022698319136115	0.0	0.0	0.0953524780885436	0.0	0.0	0.0	0.0	0.0	0.006859469821675	0.0	0.0	0.0	0.0	0.0	0.3157711788817758	0.0	0.0	0.0	0.0	0.0	0.0	0.0	0.0	0.0	0.0	0.0	0.0	0.0	0.0	0.0	0.0	0.0	0.0	0.0	0.0	0.0	0.0	0.0	0.0	0.0	0.0	0.0	0.0	0.0	0.0	0.0	0.0	0.0	0.0	0.0	0.0	0.0	0.0	0.0	0.0	0.0	0.0	0.0	0.0	0.0	0.0	0.0	0.0	0.0	0.0	0.0	0.0	0.0	0.0	0.0	0.0	0.0	0.0	0.0	0.0	0.0	0.0	0.0	0.0	0.0	0.0	0.0	0.0	0.0	0.0	0.0	0.0	0.0	0.0	0.0	0.0	0.0	0.0	0.0	0.0	0.0	0.0	0.0	0.0	0.0	0.0	0.0	0.0	0.0	0.0	0.0	0.0	0.0	0.0	0.0	0.0	0.0	0.0	0.0	0.0	0.0	0.0	0.0	0.0	0.0	0.0	0.0	0.0	0.0	0.0	0.0	0.0	0.0	0.0	0.0	0.2847353616895163	0.0	0.0	0.0	0.0	0.0	0.0	0.0	0.0	0.0	0.0	0.0	0.0	0.0	0.0	0.0	0.0	0.0	0.0	0.0	0.0	0.0	0.0	0.0	0.0	0.0	0.0	0.0	0.0	0.0	0.0	0.0	0.0	0.0	0.0	0.0
k__Bacteria|p__Firmicutes|c__Bacilli|o__Bacillales|f__Staphylococcaceae|g__Staphylococcus|s__Staphylococcus_pettenkoferi	0.0	0.0	0.0	0.0	0.0	0.0	0.0	0.0	0.0	0.0	0.0	0.0	0.0	0.0	0.0	0.0	0.0	0.0	0.0	0.0	0.0	0.0	0.0	0.0	0.0	0.0	0.0	0.0	0.0	0.0	0.0	0.0	0.0	0.0	0.0	0.0	0.0	0.0	0.0	0.0	0.0	0.0	0.0	0.0	0.0	0.0	0.0	0.0	0.0	0.0	0.0	0.0	0.0	0.0	0.0	0.0	0.0	0.0	0.0	0.0	0.0	0.0	0.0	0.0	0.0	0.0	0.0	0.0	0.0	0.0	0.0	0.0	0.0	0.0	0.0	0.0	0.0	0.0	0.0	0.0	0.0	0.0	0.0	0.2970445490990286	0.0	0.0	0.0	0.0	0.0	0.0	0.0	0.0	0.0	0.0	0.0	0.0	0.0	0.0	0.0	0.0	0.0	0.0	0.0	0.0	0.0	0.0	0.0	0.0	0.0	0.0	0.0	0.0	0.0	0.0	0.0	0.0	0.0	0.0	0.0	0.0	0.0	0.0	0.0	0.0	0.0	0.0	0.0	0.0	0.0	0.0	0.0	0.0	0.0	0.0	0.0	0.0	0.0	0.0	0.0	0.0	0.0	0.0	0.0	0.0	0.0	0.0	0.0	0.0	0.0	0.0	0.0	0.0	0.0	0.0	0.0	0.0	0.0	0.0	0.0	0.0	0.0	0.0	0.0	0.0	0.0	0.0	0.0	0.0	0.0	0.0	0.0	0.0	0.0	0.0	0.0	0.0	0.0	0.0	0.0	0.0
k__Bacteria|p__Firmicutes|c__Bacilli|o__Bacillales|f__Staphylococcaceae|g__Staphylococcus|s__Staphylococcus_pettenkoferi|t__SGB7815	0.0	0.0	0.0	0.0	0.0	0.0	0.0	0.0	0.0	0.0	0.0	0.0	0.0	0.0	0.0	0.0	0.0	0.0	0.0	0.0	0.0	0.0	0.0	0.0	0.0	0.0	0.0	0.0	0.0	0.0	0.0	0.0	0.0	0.0	0.0	0.0	0.0	0.0	0.0	0.0	0.0	0.0	0.0	0.0	0.0	0.0	0.0	0.0	0.0	0.0	0.0	0.0	0.0	0.0	0.0	0.0	0.0	0.0	0.0	0.0	0.0	0.0	0.0	0.0	0.0	0.0	0.0	0.0	0.0	0.0	0.0	0.0	0.0	0.0	0.0	0.0	0.0	0.0	0.0	0.0	0.0	0.0	0.0	0.2970445490990286	0.0	0.0	0.0	0.0	0.0	0.0	0.0	0.0	0.0	0.0	0.0	0.0	0.0	0.0	0.0	0.0	0.0	0.0	0.0	0.0	0.0	0.0	0.0	0.0	0.0	0.0	0.0	0.0	0.0	0.0	0.0	0.0	0.0	0.0	0.0	0.0	0.0	0.0	0.0	0.0	0.0	0.0	0.0	0.0	0.0	0.0	0.0	0.0	0.0	0.0	0.0	0.0	0.0	0.0	0.0	0.0	0.0	0.0	0.0	0.0	0.0	0.0	0.0	0.0	0.0	0.0	0.0	0.0	0.0	0.0	0.0	0.0	0.0	0.0	0.0	0.0	0.0	0.0	0.0	0.0	0.0	0.0	0.0	0.0	0.0	0.0	0.0	0.0	0.0	0.0	0.0	0.0	0.0	0.0	0.0	0.0
k__Bacteria|p__Firmicutes|c__Bacilli|o__Bacillales|f__Staphylococcaceae|g__Staphylococcus|s__Staphylococcus_saccharolyticus	0.0	0.0	0.0	0.0	0.0	0.0	0.0	0.0	0.0	0.0	0.0	0.0	0.0	0.0	0.0	0.0	0.0	0.0	0.0	0.0	0.0	0.0	0.0	0.0	0.0	0.0	0.0	0.0	0.0	0.0	0.0	0.0	0.0	0.0	0.0	0.0	0.0	0.0	0.0	0.0	0.0	0.0	0.0	0.0	0.0	0.0	0.0	0.0	0.0	0.0	0.0	0.0	0.0	0.0	0.0	0.0	0.0	0.0	0.0	0.0	0.0	0.0	0.0	0.0	0.0	0.0	0.0	0.0	0.0	0.0	0.0	0.0	0.0	0.0	0.0	0.0	0.0	0.0	0.0	0.0	0.0134647857390056	0.0	0.0	0.0	0.0	0.0	0.0	0.0	0.0	0.0	0.0	0.0	0.0	0.0	0.0	0.0	0.0	0.0	0.0	0.0	0.0	0.0	0.0	0.0	0.0	0.0	0.0	0.0	0.0	0.0	0.0	0.0	0.0	0.0	0.0	0.0	0.0	0.0	0.0	0.0	0.0	0.0	0.0	0.0	0.0	0.0	0.0	0.0	0.0	0.0	0.0	0.0	0.0	0.0	0.0	0.0	0.0	0.0	0.0	0.0	0.0	0.0	0.0	0.0	0.0	0.0	0.0	0.0	0.0	0.0	0.0	0.0	0.0	0.0	0.0	0.0	0.0	0.0	0.0	0.0	0.0	0.0	0.0	0.0	0.0	0.0	0.0	0.0	0.0	0.0	0.0	0.0	0.0	0.0	0.0	0.0	0.0	0.0	0.0	0.0
k__Bacteria|p__Firmicutes|c__Bacilli|o__Bacillales|f__Staphylococcaceae|g__Staphylococcus|s__Staphylococcus_saccharolyticus|t__SGB7864	0.0	0.0	0.0	0.0	0.0	0.0	0.0	0.0	0.0	0.0	0.0	0.0	0.0	0.0	0.0	0.0	0.0	0.0	0.0	0.0	0.0	0.0	0.0	0.0	0.0	0.0	0.0	0.0	0.0	0.0	0.0	0.0	0.0	0.0	0.0	0.0	0.0	0.0	0.0	0.0	0.0	0.0	0.0	0.0	0.0	0.0	0.0	0.0	0.0	0.0	0.0	0.0	0.0	0.0	0.0	0.0	0.0	0.0	0.0	0.0	0.0	0.0	0.0	0.0	0.0	0.0	0.0	0.0	0.0	0.0	0.0	0.0	0.0	0.0	0.0	0.0	0.0	0.0	0.0	0.0	0.0134647857390056	0.0	0.0	0.0	0.0	0.0	0.0	0.0	0.0	0.0	0.0	0.0	0.0	0.0	0.0	0.0	0.0	0.0	0.0	0.0	0.0	0.0	0.0	0.0	0.0	0.0	0.0	0.0	0.0	0.0	0.0	0.0	0.0	0.0	0.0	0.0	0.0	0.0	0.0	0.0	0.0	0.0	0.0	0.0	0.0	0.0	0.0	0.0	0.0	0.0	0.0	0.0	0.0	0.0	0.0	0.0	0.0	0.0	0.0	0.0	0.0	0.0	0.0	0.0	0.0	0.0	0.0	0.0	0.0	0.0	0.0	0.0	0.0	0.0	0.0	0.0	0.0	0.0	0.0	0.0	0.0	0.0	0.0	0.0	0.0	0.0	0.0	0.0	0.0	0.0	0.0	0.0	0.0	0.0	0.0	0.0	0.0	0.0	0.0	0.0
k__Bacteria|p__Firmicutes|c__Bacilli|o__Bacillales|f__Staphylococcaceae|g__Staphylococcus|s__Staphylococcus_saprophyticus	0.0	0.0	0.0	0.0	0.0	0.0	0.0	0.0	0.0	0.0	0.0	0.0	0.0	0.0	0.0	0.0	0.0	0.0	0.0	0.0	0.0	0.0	0.0	0.0	0.0	0.0	0.0	0.0	0.0	0.0	0.0	0.0	0.0	0.0	0.0	0.0	0.0	0.0	0.0	0.0	0.0	0.0	0.0	0.0	0.0	0.0	0.0	0.0	0.0	0.0	0.0	0.0	0.0	0.0	0.0	0.0	0.0	0.0	0.0	0.0	0.0	0.0	0.0	0.0	0.0	0.0	0.0	0.0	0.0	0.0	0.0	0.0	0.0	0.0	0.0	0.0	0.0	0.0	0.0	0.0	0.0	0.0	0.0	0.0	0.0	0.0	0.0	0.0	0.0	0.0	0.0	0.0	0.0	0.0	0.0	0.0	0.0	0.0	0.0	0.0	0.0	0.0	0.0	0.0	0.0	0.0	0.0	0.0	0.0	0.0	0.0	0.0	0.0	0.0	0.0	0.0	0.0	0.0	0.0	0.0	0.0	0.0	0.0	0.0	0.0	0.0	0.0	0.0	0.0	0.0	0.0	0.0	0.0	0.0	0.0	0.0	0.0	0.0	0.0	0.0	0.0	0.0	0.0	0.0	0.0	0.0	0.0	0.0524360827392731	0.0	0.0	0.0	0.0	0.0	0.0	0.0	0.0	0.0	0.0	0.0	0.0	0.0	0.0	0.0	0.0	0.0009977213805631	0.0	0.0	0.0	0.0	0.0	0.0	0.0	0.0	0.0	0.0	0.0	0.0	0.0	0.0	0.0
k__Bacteria|p__Firmicutes|c__Bacilli|o__Bacillales|f__Staphylococcaceae|g__Staphylococcus|s__Staphylococcus_saprophyticus|t__SGB7848	0.0	0.0	0.0	0.0	0.0	0.0	0.0	0.0	0.0	0.0	0.0	0.0	0.0	0.0	0.0	0.0	0.0	0.0	0.0	0.0	0.0	0.0	0.0	0.0	0.0	0.0	0.0	0.0	0.0	0.0	0.0	0.0	0.0	0.0	0.0	0.0	0.0	0.0	0.0	0.0	0.0	0.0	0.0	0.0	0.0	0.0	0.0	0.0	0.0	0.0	0.0	0.0	0.0	0.0	0.0	0.0	0.0	0.0	0.0	0.0	0.0	0.0	0.0	0.0	0.0	0.0	0.0	0.0	0.0	0.0	0.0	0.0	0.0	0.0	0.0	0.0	0.0	0.0	0.0	0.0	0.0	0.0	0.0	0.0	0.0	0.0	0.0	0.0	0.0	0.0	0.0	0.0	0.0	0.0	0.0	0.0	0.0	0.0	0.0	0.0	0.0	0.0	0.0	0.0	0.0	0.0	0.0	0.0	0.0	0.0	0.0	0.0	0.0	0.0	0.0	0.0	0.0	0.0	0.0	0.0	0.0	0.0	0.0	0.0	0.0	0.0	0.0	0.0	0.0	0.0	0.0	0.0	0.0	0.0	0.0	0.0	0.0	0.0	0.0	0.0	0.0	0.0	0.0	0.0	0.0	0.0	0.0	0.0524360827392731	0.0	0.0	0.0	0.0	0.0	0.0	0.0	0.0	0.0	0.0	0.0	0.0	0.0	0.0	0.0	0.0	0.0009977213805631	0.0	0.0	0.0	0.0	0.0	0.0	0.0	0.0	0.0	0.0	0.0	0.0	0.0	0.0	0.0
k__Bacteria|p__Firmicutes|c__Bacilli|o__Bacillales|f__Staphylococcaceae|g__Staphylococcus|s__Staphylococcus_schweitzeri	0.0	0.0	0.0	0.0008114595301675	0.0	0.0	0.0	0.0	0.0	0.0	0.0	0.0001236020936444	0.0	0.0	0.0	0.0	0.0	0.0	0.0	0.0006339777834483	0.0	0.0	0.0	0.0	0.0	0.0	0.0	0.0	0.0	0.0	0.0	0.0	0.0	0.0	0.0	0.0	0.0	0.0	0.0	0.0	0.0016408573289336	0.0	0.0	0.000420820500406	0.0	0.0	0.0	0.0	0.0	0.0	0.0	0.0	0.0	0.0	0.0	0.0	0.0	0.0	0.0	0.0	0.0	0.0	0.0	0.0	0.0	0.0	0.0	0.0	0.0	0.0	0.0	0.0	0.0	0.0	0.0	0.0	0.0012854458757958	0.0	0.0	0.0	0.0	0.0	0.0	0.0	0.0	0.0	0.0013072342140055	0.0	0.0	0.0	0.0	0.0	0.0	0.0	0.0	0.0	0.0	0.0	0.0	0.0	0.0	0.0	0.0	0.0	0.0	0.0	0.0	0.0	0.0	0.0	0.0	0.0040315250774428	0.0	0.0	0.0	0.0	0.0	0.0	0.0	0.0	0.0	0.0	0.0	0.0	0.0	0.0	0.0	0.0	0.0	0.0	0.0	0.0	0.0	0.0	0.0	0.0	0.0	0.0	0.0	0.0	0.0	0.0	0.0	0.0	0.0	0.0	0.0	0.0	0.0	0.0	0.0	0.0	0.0	0.0	0.0	0.0	0.0	0.0	0.000190796597741	0.0	0.0	0.0	0.0	0.0	0.0031927084178022	0.0	0.0	0.0	0.0	0.0	0.0	0.0	0.0	0.0	0.0	0.0	0.0	0.0	0.0	0.0
k__Bacteria|p__Firmicutes|c__Bacilli|o__Bacillales|f__Staphylococcaceae|g__Staphylococcus|s__Staphylococcus_schweitzeri|t__SGB7854	0.0	0.0	0.0	0.0008114595301675	0.0	0.0	0.0	0.0	0.0	0.0	0.0	0.0001236020936444	0.0	0.0	0.0	0.0	0.0	0.0	0.0	0.0006339777834483	0.0	0.0	0.0	0.0	0.0	0.0	0.0	0.0	0.0	0.0	0.0	0.0	0.0	0.0	0.0	0.0	0.0	0.0	0.0	0.0	0.0016408573289336	0.0	0.0	0.000420820500406	0.0	0.0	0.0	0.0	0.0	0.0	0.0	0.0	0.0	0.0	0.0	0.0	0.0	0.0	0.0	0.0	0.0	0.0	0.0	0.0	0.0	0.0	0.0	0.0	0.0	0.0	0.0	0.0	0.0	0.0	0.0	0.0	0.0012854458757958	0.0	0.0	0.0	0.0	0.0	0.0	0.0	0.0	0.0	0.0013072342140055	0.0	0.0	0.0	0.0	0.0	0.0	0.0	0.0	0.0	0.0	0.0	0.0	0.0	0.0	0.0	0.0	0.0	0.0	0.0	0.0	0.0	0.0	0.0	0.0	0.0040315250774428	0.0	0.0	0.0	0.0	0.0	0.0	0.0	0.0	0.0	0.0	0.0	0.0	0.0	0.0	0.0	0.0	0.0	0.0	0.0	0.0	0.0	0.0	0.0	0.0	0.0	0.0	0.0	0.0	0.0	0.0	0.0	0.0	0.0	0.0	0.0	0.0	0.0	0.0	0.0	0.0	0.0	0.0	0.0	0.0	0.0	0.0	0.000190796597741	0.0	0.0	0.0	0.0	0.0	0.0031927084178022	0.0	0.0	0.0	0.0	0.0	0.0	0.0	0.0	0.0	0.0	0.0	0.0	0.0	0.0	0.0
k__Bacteria|p__Firmicutes|c__Bacilli|o__Bacillales|f__Staphylococcaceae|g__Staphylococcus|s__Staphylococcus_singaporensis	0.0	0.0	0.0	0.0	0.0	0.0	0.0	0.0	0.0	0.0	0.0	0.0	0.0	0.0	0.0	0.0	0.0	0.0	0.0	0.0	0.0	0.0	0.0	0.0	0.0	0.0	0.0	0.0	0.0	0.0	0.0	0.0	0.0	0.0	0.0	0.0	0.0	0.0	0.0	0.0	0.0	0.0	0.0	0.0	0.0	0.0	0.0	0.0	0.0	0.0	0.0	0.0	0.0	0.0	0.0	0.0	0.0	0.0	0.0	0.0	0.0	0.0	0.0	0.0	0.0	0.0	0.0	0.0	0.0	0.0	0.0	0.0	0.0	0.0	0.0	0.0	0.0005567974114409	0.0	0.0	0.0	0.0	0.0	0.0	0.0	0.0	0.0	0.0	0.0	0.0	0.0	0.0	0.0	0.0	0.0	0.0	0.0	0.0	0.0	0.0	0.0	0.0	0.0	0.0	0.0	0.0	0.0	0.0	0.0	0.0	0.0	0.0	0.0	0.0	0.0	0.0	0.0	0.0	0.0	0.0	0.0	0.0	0.0	0.0	0.0	0.0	0.0	0.0	0.0	0.0	0.0	0.0	0.0	0.0	0.0	0.0	0.0	0.0	0.0	0.0	0.0	0.0	0.0	0.0	0.0	0.0	0.0	0.0	0.0	0.0	0.0	0.0	0.0	0.0	0.0	0.0	0.0	0.0	0.0	0.0	0.0	0.0	0.0	0.0	0.0	0.0	0.0	0.0	0.0	0.0	0.0	0.0	0.0	0.0	0.0	0.0	0.0	0.0	0.0	0.0	0.0
k__Bacteria|p__Firmicutes|c__Bacilli|o__Bacillales|f__Staphylococcaceae|g__Staphylococcus|s__Staphylococcus_singaporensis|t__SGB82652	0.0	0.0	0.0	0.0	0.0	0.0	0.0	0.0	0.0	0.0	0.0	0.0	0.0	0.0	0.0	0.0	0.0	0.0	0.0	0.0	0.0	0.0	0.0	0.0	0.0	0.0	0.0	0.0	0.0	0.0	0.0	0.0	0.0	0.0	0.0	0.0	0.0	0.0	0.0	0.0	0.0	0.0	0.0	0.0	0.0	0.0	0.0	0.0	0.0	0.0	0.0	0.0	0.0	0.0	0.0	0.0	0.0	0.0	0.0	0.0	0.0	0.0	0.0	0.0	0.0	0.0	0.0	0.0	0.0	0.0	0.0	0.0	0.0	0.0	0.0	0.0	0.0005567974114409	0.0	0.0	0.0	0.0	0.0	0.0	0.0	0.0	0.0	0.0	0.0	0.0	0.0	0.0	0.0	0.0	0.0	0.0	0.0	0.0	0.0	0.0	0.0	0.0	0.0	0.0	0.0	0.0	0.0	0.0	0.0	0.0	0.0	0.0	0.0	0.0	0.0	0.0	0.0	0.0	0.0	0.0	0.0	0.0	0.0	0.0	0.0	0.0	0.0	0.0	0.0	0.0	0.0	0.0	0.0	0.0	0.0	0.0	0.0	0.0	0.0	0.0	0.0	0.0	0.0	0.0	0.0	0.0	0.0	0.0	0.0	0.0	0.0	0.0	0.0	0.0	0.0	0.0	0.0	0.0	0.0	0.0	0.0	0.0	0.0	0.0	0.0	0.0	0.0	0.0	0.0	0.0	0.0	0.0	0.0	0.0	0.0	0.0	0.0	0.0	0.0	0.0	0.0
k__Bacteria|p__Firmicutes|c__Bacilli|o__Bacillales|f__Staphylococcaceae|g__Staphylococcus|s__Staphylococcus_warneri	0.0	0.0	0.0	0.0	0.0	0.0	0.0	0.0	0.0	0.0	0.0	0.0	0.0	0.0	0.0	0.0	0.0079980719070215	0.0	0.0	0.0	0.0	0.0	0.0	0.0	0.0	0.0	0.0	0.0	0.0	0.0	0.0	0.0	0.0	0.0	0.0	0.0	0.0	0.0	0.0	0.0	0.0	0.0	0.0	0.0	0.0	0.0	0.0034454445207783	0.0	0.0	0.0	0.0	0.0	0.0	0.0	0.0	0.0	0.0	0.0	0.0	0.0	0.0	0.0949943424480621	0.0	0.0	0.0	0.0	0.0	0.0	0.0	0.0	0.0	0.0	0.0	0.0	0.0	0.0	0.0	0.9839491580557296	0.0	0.0	0.0	0.0	0.0	0.0	0.0	0.0	0.0	0.0	0.0	0.0	0.0	0.0	0.0	0.0	0.0	0.0	0.0	0.0	0.0	0.0	0.0	0.0	0.0	0.0	0.0	0.0	0.0	0.0	0.0	0.0	0.0	0.0	0.0	0.0	0.0	0.0	0.0	0.0	3.881315265353858	0.0	0.0	0.0	0.0	0.0	0.0	0.0	0.0	0.0	0.0	0.0	0.0	0.0	0.0	0.0	0.0	0.0	0.0	0.0	0.0	0.0	0.0	0.0	0.0	0.0	0.0	0.0	0.0	0.0	0.0	0.0	0.0	0.0	0.0	0.0	0.0	0.0	0.0	0.0	0.0	0.0	0.0	0.0	0.0	0.0	0.0	0.0	0.0	0.0	0.0003579744956848	0.0	0.0	0.0029368846009564	0.0	0.0	0.0	0.0	0.0	0.0	0.0	0.0
k__Bacteria|p__Firmicutes|c__Bacilli|o__Bacillales|f__Staphylococcaceae|g__Staphylococcus|s__Staphylococcus_warneri|t__SGB7857	0.0	0.0	0.0	0.0	0.0	0.0	0.0	0.0	0.0	0.0	0.0	0.0	0.0	0.0	0.0	0.0	0.0079980719070215	0.0	0.0	0.0	0.0	0.0	0.0	0.0	0.0	0.0	0.0	0.0	0.0	0.0	0.0	0.0	0.0	0.0	0.0	0.0	0.0	0.0	0.0	0.0	0.0	0.0	0.0	0.0	0.0	0.0	0.0034454445207783	0.0	0.0	0.0	0.0	0.0	0.0	0.0	0.0	0.0	0.0	0.0	0.0	0.0	0.0	0.0949943424480621	0.0	0.0	0.0	0.0	0.0	0.0	0.0	0.0	0.0	0.0	0.0	0.0	0.0	0.0	0.0	0.9839491580557296	0.0	0.0	0.0	0.0	0.0	0.0	0.0	0.0	0.0	0.0	0.0	0.0	0.0	0.0	0.0	0.0	0.0	0.0	0.0	0.0	0.0	0.0	0.0	0.0	0.0	0.0	0.0	0.0	0.0	0.0	0.0	0.0	0.0	0.0	0.0	0.0	0.0	0.0	0.0	0.0	3.881315265353858	0.0	0.0	0.0	0.0	0.0	0.0	0.0	0.0	0.0	0.0	0.0	0.0	0.0	0.0	0.0	0.0	0.0	0.0	0.0	0.0	0.0	0.0	0.0	0.0	0.0	0.0	0.0	0.0	0.0	0.0	0.0	0.0	0.0	0.0	0.0	0.0	0.0	0.0	0.0	0.0	0.0	0.0	0.0	0.0	0.0	0.0	0.0	0.0	0.0	0.0003579744956848	0.0	0.0	0.0029368846009564	0.0	0.0	0.0	0.0	0.0	0.0	0.0	0.0
k__Bacteria|p__Firmicutes|c__Bacilli|o__Lactobacillales	46.430797250907645	30.741879902502184	35.736309761749425	31.90840051944966	30.044252574525096	39.7237947815034	50.17769063861969	40.258486728815406	28.252479310078865	29.60205461836978	35.9315749010389	33.82553262330311	38.69825708406172	34.493709577776734	46.93580916968229	30.84258288667065	64.4014859040547	27.52557845181919	44.35698793145039	32.87389878123787	66.97836548814266	28.041605594180545	35.96321408928498	39.41233528624632	41.93734021705911	40.342966604037066	25.049698281359927	27.74997453083873	38.993995820212106	29.71998111314133	39.15489631686133	38.117273866614575	27.72661166233276	32.13001176208773	32.45138344911955	28.99974787885501	41.61230769611768	35.13725415359198	20.92002826727713	32.66913382731474	19.737623463776647	29.63255526698591	27.020587164496167	37.4769465630492	47.331568195053656	36.93561917500456	30.40372660061993	50.03355788185468	28.76763786295614	29.579642734563954	56.79245661639912	46.10330106887537	44.66038590896639	64.21656215845717	52.5025921866995	42.59261475187248	36.35979074439561	34.84560433178163	21.284152800152043	40.026256698896965	28.66967204367996	34.87372361747142	33.90285771143134	60.11058855116841	29.569440052821363	37.38393621798088	30.374255269089996	42.54580880984322	44.50437432739729	31.481195069772788	33.71091517208845	32.817683704854495	49.01789835649308	51.83508650722448	52.29542700675829	50.02952124372689	45.12708975907938	30.219821368920204	57.53459623868995	35.490037905011214	45.52980880045545	31.736164713023143	55.76395910554502	43.92213581333127	43.61061987718895	47.38017677013293	48.3647125372044	25.3630801233218	29.634393182058385	34.503636807781746	40.64847041419606	52.27917082148684	38.235435463318666	39.92361833641047	28.14517073900224	17.39737552830198	35.610216980709765	48.80362670043567	51.36727277455336	54.29993352163224	36.732869748623706	43.95145787853516	43.716815592168665	82.95600970765922	68.67287702055323	47.39270777456095	44.84752492190808	38.99754709607917	41.66319852900891	45.15392674137833	46.41845267899055	46.09504858559413	50.81666837053363	62.42110385580175	40.519006191868016	51.041038423588326	36.06336938217218	39.18600740274086	23.909758469023892	40.96547697315928	48.327915625044014	57.03062700257222	61.9174952799332	53.30182170764719	46.811004003652734	47.05978660521757	36.4420240406783	77.4765348822939	55.10805384436691	35.09284621637406	60.98571373362664	43.83231238299616	63.32744298344217	33.84765789819035	39.06084284105999	46.5325760652625	51.95897695936097	46.59882238113963	55.26499274595173	37.99294854491255	36.40784193448226	37.29718483066836	23.49453334845164	38.13154336811661	40.90849619636009	44.88305453655737	55.25217899831548	50.608865942733104	39.32635904852557	53.34181670152831	50.92734356230657	17.866134536974883	30.1330242227056	37.89069689984415	38.15541724156138	39.106844356668105	43.135878823967765	23.88526250891833	18.740889815004547	45.00035204132822	40.55499799692545	33.10932215745519	39.364445238482055	45.93740838523239	27.47481238054168	61.17702764008007	18.50867513421273	18.012613111574424	31.783411357295066	31.346833092232536	42.94296719898787	59.021786656195566	49.866765058543095	37.68612382235372	38.994247950489374	40.0435402840829	55.38094993474702	48.25022954955829	38.4598493026238	42.64218978837143
k__Bacteria|p__Firmicutes|c__Bacilli|o__Lactobacillales|f__Aerococcaceae	0.0	0.0009393729077932	0.0095043995439589	0.0121579022709587	0.0173219836997397	0.0	0.0	0.0	0.0136729925968559	0.0247927903713128	0.3802416371086757	0.0565616914083124	0.0019061036066163	0.0	0.0176136371624049	0.0	0.0008771119749335	0.2617702193992545	0.0	0.0	0.0	0.1384418734752983	0.0385781258021999	0.0200444952100989	0.0	0.0	0.0	0.0021126440585332	0.0	0.1006486964698351	0.1338632617918942	0.0	0.0	0.0	0.0895078920443123	0.0	0.0314924034305917	0.0	0.0	0.5491275379211025	0.0028473700707966	0.0	0.8075682216767887	0.0	0.026476434904138	0.0	0.0	0.0084392361963869	0.6229675950017025	0.0018251530707021	0.0805989358008444	0.0	0.4201019319490148	1.108895548187489	0.0	0.0	0.0	0.0034382538497647	0.0054451846011221	0.0087830715273461	0.0	0.1219214141601459	0.0	0.0	0.0746829502667449	0.0	0.0780977899500456	0.0624444004024734	0.0007966274542316	0.0	0.0	0.0	0.1510678895869727	3.120688623397469	0.0	0.0	0.0123320315571004	0.0423877718306139	0.0190398291560661	0.0	0.0	0.014461591549263	0.0070086006215118	0.0551080273942688	0.0	0.0001272786670476	0.0	0.2136083627583934	0.0	0.0020755150711796	0.0178421010893315	0.0	0.1664046726104434	0.0	0.0912903447742406	0.0	0.0	0.0105423802488491	0.0	0.0025889692891785	0.0056941891080589	0.0	0.0	0.0639803038535488	0.0050428303901896	0.0	0.0	0.0	0.0	0.0007028864364825	0.1719533991073245	0.0	0.7651423193069276	0.0	0.0	0.0	0.1157904105852488	0.1706456559061687	0.4379112536528552	0.0325316023857559	0.0	0.0	0.0	0.0	0.0	0.0033391232544748	0.0	0.0043780333935091	0.0	0.0	0.0004124036267982	0.0	0.0	0.0077724611649766	0.0131140582454488	0.0	0.0	0.1380079182005676	0.0	0.0012296324733999	0.0	0.024729383180366	0.0995748446763308	0.0	0.1870382010028144	0.0	0.0	0.0183489414705079	0.0	0.0	0.0402291160455134	0.0869666842181585	0.0001842271880955	0.0027765206309099	0.0	0.1239054797902474	0.0	0.0035872345449815	0.0	0.1359929294627337	0.0	0.0006004097030379	0.0	0.0	0.0	0.0	0.102664681824836	0.0	0.0027655284568595	0.0	0.0	0.0	0.0204585227318932	0.0856739132725391	0.0	0.0	0.0	0.0	0.0086267295639825	0.0523463483208849
k__Bacteria|p__Firmicutes|c__Bacilli|o__Lactobacillales|f__Aerococcaceae|g__Abiotrophia	0.0	0.0009393729077932	0.0095043995439589	0.0121579022709587	0.0173219836997397	0.0	0.0	0.0	0.0136729925968559	0.0247927903713128	0.3802416371086757	0.0565616914083124	0.0019061036066163	0.0	0.0176136371624049	0.0	0.0008771119749335	0.2617702193992545	0.0	0.0	0.0	0.1384418734752983	0.0385781258021999	0.0200444952100989	0.0	0.0	0.0	0.0021126440585332	0.0	0.1006486964698351	0.1338632617918942	0.0	0.0	0.0	0.0895078920443123	0.0	0.0314924034305917	0.0	0.0	0.5491275379211025	0.0028473700707966	0.0	0.8075682216767887	0.0	0.026476434904138	0.0	0.0	0.0084392361963869	0.6229675950017025	0.0018251530707021	0.0805989358008444	0.0	0.4201019319490148	1.108895548187489	0.0	0.0	0.0	0.0034382538497647	0.0054451846011221	0.0087830715273461	0.0	0.1219214141601459	0.0	0.0	0.0746829502667449	0.0	0.0780977899500456	0.0624444004024734	0.0007966274542316	0.0	0.0	0.0	0.1510678895869727	3.120688623397469	0.0	0.0	0.0123320315571004	0.0423877718306139	0.0190398291560661	0.0	0.0	0.014461591549263	0.0070086006215118	0.0551080273942688	0.0	0.0001272786670476	0.0	0.2136083627583934	0.0	0.0020755150711796	0.0178421010893315	0.0	0.1664046726104434	0.0	0.0912903447742406	0.0	0.0	0.0105423802488491	0.0	0.0025889692891785	0.0056941891080589	0.0	0.0	0.0639803038535488	0.0050428303901896	0.0	0.0	0.0	0.0	0.0007028864364825	0.1719533991073245	0.0	0.7651423193069276	0.0	0.0	0.0	0.1157904105852488	0.1706456559061687	0.4379112536528552	0.0324219206514817	0.0	0.0	0.0	0.0	0.0	0.0033391232544748	0.0	0.0043780333935091	0.0	0.0	0.0004124036267982	0.0	0.0	0.0077724611649766	0.0131140582454488	0.0	0.0	0.1380079182005676	0.0	0.0012296324733999	0.0	0.024729383180366	0.0995748446763308	0.0	0.1870382010028144	0.0	0.0	0.0183489414705079	0.0	0.0	0.0402291160455134	0.0869666842181585	0.0001842271880955	0.0027765206309099	0.0	0.1239054797902474	0.0	0.0035872345449815	0.0	0.1359929294627337	0.0	0.0006004097030379	0.0	0.0	0.0	0.0	0.102664681824836	0.0	0.0027655284568595	0.0	0.0	0.0	0.0204585227318932	0.0856739132725391	0.0	0.0	0.0	0.0	0.0086267295639825	0.0523463483208849
k__Bacteria|p__Firmicutes|c__Bacilli|o__Lactobacillales|f__Aerococcaceae|g__Abiotrophia|s__Abiotrophia_defectiva	0.0	0.0009393729077932	0.0079711974768524	0.0121579022709587	0.0173219836997397	0.0	0.0	0.0	0.0136729925968559	0.0	0.0991710832903281	0.0565616914083124	0.0019061036066163	0.0	0.0176136371624049	0.0	0.0008771119749335	0.2617702193992545	0.0	0.0	0.0	0.0	0.0385781258021999	0.0065952378190366	0.0	0.0	0.0	0.0021126440585332	0.0	0.0031177789736093	0.0926999855190835	0.0	0.0	0.0	0.0842375549268847	0.0	0.0314924034305917	0.0	0.0	0.185662861314358	0.0028473700707966	0.0	0.310467583689566	0.0	0.0091757786841947	0.0	0.0	0.0	0.2034124566474189	0.0018251530707021	0.0	0.0	0.278694570582126	1.03159622294431	0.0	0.0	0.0	0.0	0.0	0.0087830715273461	0.0	0.0081072318614219	0.0	0.0	0.0746829502667449	0.0	0.0715773843861059	0.0272999588350449	0.0007966274542316	0.0	0.0	0.0	0.0541848528795524	0.9023352374705468	0.0	0.0	0.0123320315571004	0.0	0.0190398291560661	0.0	0.0	0.014461591549263	0.0070086006215118	0.0551080273942688	0.0	0.0001272786670476	0.0	0.1485296111596947	0.0	0.0020755150711796	0.0178421010893315	0.0	0.0	0.0	0.0296948938447596	0.0	0.0	0.0005215557510974	0.0	0.0025889692891785	0.0056941891080589	0.0	0.0	0.0639803038535488	0.0003432292935731	0.0	0.0	0.0	0.0	0.0007028864364825	0.1286760751482547	0.0	0.3873931987334216	0.0	0.0	0.0	0.1157904105852488	0.0	0.1219068217832938	0.0010383204177966	0.0	0.0	0.0	0.0	0.0	0.0033391232544748	0.0	0.0	0.0	0.0	0.0004124036267982	0.0	0.0	0.0044170147021596	0.0131140582454488	0.0	0.0	0.0006857620652493	0.0	0.0012296324733999	0.0	0.0070962012229824	0.0947536575764958	0.0	0.1870382010028144	0.0	0.0	0.0100152180534364	0.0	0.0	0.002855913136794	0.0533011454062043	0.0001842271880955	0.0	0.0	0.0269415064460907	0.0	0.0009853348106387	0.0	0.1359929294627337	0.0	0.0006004097030379	0.0	0.0	0.0	0.0	0.0489148052336542	0.0	0.0027655284568595	0.0	0.0	0.0	0.0204585227318932	0.0856739132725391	0.0	0.0	0.0	0.0	0.0086267295639825	0.0
k__Bacteria|p__Firmicutes|c__Bacilli|o__Lactobacillales|f__Aerococcaceae|g__Abiotrophia|s__Abiotrophia_defectiva|t__SGB8235_group	0.0	0.0009393729077932	0.0079711974768524	0.0121579022709587	0.0173219836997397	0.0	0.0	0.0	0.0136729925968559	0.0	0.0991710832903281	0.0565616914083124	0.0019061036066163	0.0	0.0176136371624049	0.0	0.0008771119749335	0.2617702193992545	0.0	0.0	0.0	0.0	0.0385781258021999	0.0065952378190366	0.0	0.0	0.0	0.0021126440585332	0.0	0.0031177789736093	0.0926999855190835	0.0	0.0	0.0	0.0842375549268847	0.0	0.0314924034305917	0.0	0.0	0.185662861314358	0.0028473700707966	0.0	0.310467583689566	0.0	0.0091757786841947	0.0	0.0	0.0	0.2034124566474189	0.0018251530707021	0.0	0.0	0.278694570582126	1.03159622294431	0.0	0.0	0.0	0.0	0.0	0.0087830715273461	0.0	0.0081072318614219	0.0	0.0	0.0746829502667449	0.0	0.0715773843861059	0.0272999588350449	0.0007966274542316	0.0	0.0	0.0	0.0541848528795524	0.9023352374705468	0.0	0.0	0.0123320315571004	0.0	0.0190398291560661	0.0	0.0	0.014461591549263	0.0070086006215118	0.0551080273942688	0.0	0.0001272786670476	0.0	0.1485296111596947	0.0	0.0020755150711796	0.0178421010893315	0.0	0.0	0.0	0.0296948938447596	0.0	0.0	0.0005215557510974	0.0	0.0025889692891785	0.0056941891080589	0.0	0.0	0.0639803038535488	0.0003432292935731	0.0	0.0	0.0	0.0	0.0007028864364825	0.1286760751482547	0.0	0.3873931987334216	0.0	0.0	0.0	0.1157904105852488	0.0	0.1219068217832938	0.0010383204177966	0.0	0.0	0.0	0.0	0.0	0.0033391232544748	0.0	0.0	0.0	0.0	0.0004124036267982	0.0	0.0	0.0044170147021596	0.0131140582454488	0.0	0.0	0.0006857620652493	0.0	0.0012296324733999	0.0	0.0070962012229824	0.0947536575764958	0.0	0.1870382010028144	0.0	0.0	0.0100152180534364	0.0	0.0	0.002855913136794	0.0533011454062043	0.0001842271880955	0.0	0.0	0.0269415064460907	0.0	0.0009853348106387	0.0	0.1359929294627337	0.0	0.0006004097030379	0.0	0.0	0.0	0.0	0.0489148052336542	0.0	0.0027655284568595	0.0	0.0	0.0	0.0204585227318932	0.0856739132725391	0.0	0.0	0.0	0.0	0.0086267295639825	0.0
k__Bacteria|p__Firmicutes|c__Bacilli|o__Lactobacillales|f__Aerococcaceae|g__Abiotrophia|s__Abiotrophia_sp_HMSC24B09	0.0	0.0	0.0015332020671065	0.0	0.0	0.0	0.0	0.0	0.0	0.0247927903713128	0.2810705538183476	0.0	0.0	0.0	0.0	0.0	0.0	0.0	0.0	0.0	0.0	0.1384418734752983	0.0	0.0134492573910623	0.0	0.0	0.0	0.0	0.0	0.0975309174962257	0.0411632762728106	0.0	0.0	0.0	0.0052703371174276	0.0	0.0	0.0	0.0	0.3634577748982089	0.0	0.0	0.4971006379872226	0.0	0.0173006562199432	0.0	0.0	0.0084392361963869	0.4195551383542837	0.0	0.0805989358008444	0.0	0.1414073613668887	0.0772993252431789	0.0	0.0	0.0	0.0034382538497647	0.0054451846011221	0.0	0.0	0.1138141822987239	0.0	0.0	0.0	0.0	0.0065265337646577	0.0351444415674285	0.0	0.0	0.0	0.0	0.0968830367074203	2.218353385926922	0.0	0.0	0.0	0.0423877718306139	0.0	0.0	0.0	0.0	0.0	0.0	0.0	0.0	0.0	0.0650787515986987	0.0	0.0	0.0	0.0	0.1664046726104434	0.0	0.061595450929481	0.0	0.0	0.0100208244977517	0.0	0.0	0.0	0.0	0.0	0.0	0.0046996010966165	0.0	0.0	0.0	0.0	0.0	0.0432773239590697	0.0	0.377749120573506	0.0	0.0	0.0	0.0	0.1706456559061687	0.3160044318695613	0.031383600233685	0.0	0.0	0.0	0.0	0.0	0.0	0.0	0.0043780333935091	0.0	0.0	0.0	0.0	0.0	0.0033628700169383	0.0	0.0	0.0	0.1373221561353184	0.0	0.0	0.0	0.0176331819573836	0.0048148848944757	0.0	0.0	0.0	0.0	0.0083263484405962	0.0	0.0	0.0373732029087194	0.0336734119501234	0.0	0.0027765206309099	0.0	0.0969639733441566	0.0	0.0026018997343428	0.0	0.0	0.0	0.0	0.0	0.0	0.0	0.0	0.0537498765911818	0.0	0.0	0.0	0.0	0.0	0.0	0.0	0.0	0.0	0.0	0.0	0.0	0.0523463483208849
k__Bacteria|p__Firmicutes|c__Bacilli|o__Lactobacillales|f__Aerococcaceae|g__Abiotrophia|s__Abiotrophia_sp_HMSC24B09|t__SGB8236	0.0	0.0	0.0015332020671065	0.0	0.0	0.0	0.0	0.0	0.0	0.0247927903713128	0.2810705538183476	0.0	0.0	0.0	0.0	0.0	0.0	0.0	0.0	0.0	0.0	0.1384418734752983	0.0	0.0134492573910623	0.0	0.0	0.0	0.0	0.0	0.0975309174962257	0.0411632762728106	0.0	0.0	0.0	0.0052703371174276	0.0	0.0	0.0	0.0	0.3634577748982089	0.0	0.0	0.4971006379872226	0.0	0.0173006562199432	0.0	0.0	0.0084392361963869	0.4195551383542837	0.0	0.0805989358008444	0.0	0.1414073613668887	0.0772993252431789	0.0	0.0	0.0	0.0034382538497647	0.0054451846011221	0.0	0.0	0.1138141822987239	0.0	0.0	0.0	0.0	0.0065265337646577	0.0351444415674285	0.0	0.0	0.0	0.0	0.0968830367074203	2.218353385926922	0.0	0.0	0.0	0.0423877718306139	0.0	0.0	0.0	0.0	0.0	0.0	0.0	0.0	0.0	0.0650787515986987	0.0	0.0	0.0	0.0	0.1664046726104434	0.0	0.061595450929481	0.0	0.0	0.0100208244977517	0.0	0.0	0.0	0.0	0.0	0.0	0.0046996010966165	0.0	0.0	0.0	0.0	0.0	0.0432773239590697	0.0	0.377749120573506	0.0	0.0	0.0	0.0	0.1706456559061687	0.3160044318695613	0.031383600233685	0.0	0.0	0.0	0.0	0.0	0.0	0.0	0.0043780333935091	0.0	0.0	0.0	0.0	0.0	0.0033628700169383	0.0	0.0	0.0	0.1373221561353184	0.0	0.0	0.0	0.0176331819573836	0.0048148848944757	0.0	0.0	0.0	0.0	0.0083263484405962	0.0	0.0	0.0373732029087194	0.0336734119501234	0.0	0.0027765206309099	0.0	0.0969639733441566	0.0	0.0026018997343428	0.0	0.0	0.0	0.0	0.0	0.0	0.0	0.0	0.0537498765911818	0.0	0.0	0.0	0.0	0.0	0.0	0.0	0.0	0.0	0.0	0.0	0.0	0.0523463483208849
k__Bacteria|p__Firmicutes|c__Bacilli|o__Lactobacillales|f__Aerococcaceae|g__Aerococcus	0.0	0.0	0.0	0.0	0.0	0.0	0.0	0.0	0.0	0.0	0.0	0.0	0.0	0.0	0.0	0.0	0.0	0.0	0.0	0.0	0.0	0.0	0.0	0.0	0.0	0.0	0.0	0.0	0.0	0.0	0.0	0.0	0.0	0.0	0.0	0.0	0.0	0.0	0.0	0.0	0.0	0.0	0.0	0.0	0.0	0.0	0.0	0.0	0.0	0.0	0.0	0.0	0.0	0.0	0.0	0.0	0.0	0.0	0.0	0.0	0.0	0.0	0.0	0.0	0.0	0.0	0.0	0.0	0.0	0.0	0.0	0.0	0.0	0.0	0.0	0.0	0.0	0.0	0.0	0.0	0.0	0.0	0.0	0.0	0.0	0.0	0.0	0.0	0.0	0.0	0.0	0.0	0.0	0.0	0.0	0.0	0.0	0.0	0.0	0.0	0.0	0.0	0.0	0.0	0.0	0.0	0.0	0.0	0.0	0.0	0.0	0.0	0.0	0.0	0.0	0.0	0.0	0.0	0.0	0.0001096817342742	0.0	0.0	0.0	0.0	0.0	0.0	0.0	0.0	0.0	0.0	0.0	0.0	0.0	0.0	0.0	0.0	0.0	0.0	0.0	0.0	0.0	0.0	0.0	0.0	0.0	0.0	0.0	0.0	0.0	0.0	0.0	0.0	0.0	0.0	0.0	0.0	0.0	0.0	0.0	0.0	0.0	0.0	0.0	0.0	0.0	0.0	0.0	0.0	0.0	0.0	0.0	0.0	0.0	0.0	0.0	0.0	0.0	0.0	0.0	0.0
k__Bacteria|p__Firmicutes|c__Bacilli|o__Lactobacillales|f__Aerococcaceae|g__Aerococcus|s__Aerococcus_christensenii	0.0	0.0	0.0	0.0	0.0	0.0	0.0	0.0	0.0	0.0	0.0	0.0	0.0	0.0	0.0	0.0	0.0	0.0	0.0	0.0	0.0	0.0	0.0	0.0	0.0	0.0	0.0	0.0	0.0	0.0	0.0	0.0	0.0	0.0	0.0	0.0	0.0	0.0	0.0	0.0	0.0	0.0	0.0	0.0	0.0	0.0	0.0	0.0	0.0	0.0	0.0	0.0	0.0	0.0	0.0	0.0	0.0	0.0	0.0	0.0	0.0	0.0	0.0	0.0	0.0	0.0	0.0	0.0	0.0	0.0	0.0	0.0	0.0	0.0	0.0	0.0	0.0	0.0	0.0	0.0	0.0	0.0	0.0	0.0	0.0	0.0	0.0	0.0	0.0	0.0	0.0	0.0	0.0	0.0	0.0	0.0	0.0	0.0	0.0	0.0	0.0	0.0	0.0	0.0	0.0	0.0	0.0	0.0	0.0	0.0	0.0	0.0	0.0	0.0	0.0	0.0	0.0	0.0	0.0	0.0001096817342742	0.0	0.0	0.0	0.0	0.0	0.0	0.0	0.0	0.0	0.0	0.0	0.0	0.0	0.0	0.0	0.0	0.0	0.0	0.0	0.0	0.0	0.0	0.0	0.0	0.0	0.0	0.0	0.0	0.0	0.0	0.0	0.0	0.0	0.0	0.0	0.0	0.0	0.0	0.0	0.0	0.0	0.0	0.0	0.0	0.0	0.0	0.0	0.0	0.0	0.0	0.0	0.0	0.0	0.0	0.0	0.0	0.0	0.0	0.0	0.0
k__Bacteria|p__Firmicutes|c__Bacilli|o__Lactobacillales|f__Aerococcaceae|g__Aerococcus|s__Aerococcus_christensenii|t__SGB7881	0.0	0.0	0.0	0.0	0.0	0.0	0.0	0.0	0.0	0.0	0.0	0.0	0.0	0.0	0.0	0.0	0.0	0.0	0.0	0.0	0.0	0.0	0.0	0.0	0.0	0.0	0.0	0.0	0.0	0.0	0.0	0.0	0.0	0.0	0.0	0.0	0.0	0.0	0.0	0.0	0.0	0.0	0.0	0.0	0.0	0.0	0.0	0.0	0.0	0.0	0.0	0.0	0.0	0.0	0.0	0.0	0.0	0.0	0.0	0.0	0.0	0.0	0.0	0.0	0.0	0.0	0.0	0.0	0.0	0.0	0.0	0.0	0.0	0.0	0.0	0.0	0.0	0.0	0.0	0.0	0.0	0.0	0.0	0.0	0.0	0.0	0.0	0.0	0.0	0.0	0.0	0.0	0.0	0.0	0.0	0.0	0.0	0.0	0.0	0.0	0.0	0.0	0.0	0.0	0.0	0.0	0.0	0.0	0.0	0.0	0.0	0.0	0.0	0.0	0.0	0.0	0.0	0.0	0.0	0.0001096817342742	0.0	0.0	0.0	0.0	0.0	0.0	0.0	0.0	0.0	0.0	0.0	0.0	0.0	0.0	0.0	0.0	0.0	0.0	0.0	0.0	0.0	0.0	0.0	0.0	0.0	0.0	0.0	0.0	0.0	0.0	0.0	0.0	0.0	0.0	0.0	0.0	0.0	0.0	0.0	0.0	0.0	0.0	0.0	0.0	0.0	0.0	0.0	0.0	0.0	0.0	0.0	0.0	0.0	0.0	0.0	0.0	0.0	0.0	0.0	0.0
k__Bacteria|p__Firmicutes|c__Bacilli|o__Lactobacillales|f__Carnobacteriaceae	1.5219354312788045	2.4883836815683966	2.596052618555211	2.4019691766814097	4.251884708668519	0.1946365497186441	0.1238056481830733	3.0971502736713816	1.8638490871325688	2.152557607854533	7.352308631021916	3.62971281552991	3.2864997246353096	0.6308900769520294	1.98294720245134	0.8940588348002121	1.5988190341050132	2.906835815688297	1.7177638058580205	1.3090597973627407	0.0863741116079843	1.5328381118841108	3.6611890554913415	3.5920238192474514	0.8275423723099026	0.2544411896172703	0.9198979236168976	1.4047351313788354	2.0398846030654805	1.422386332138342	3.312767314183722	0.6633525242693055	3.201866422968602	1.303227497790533	3.85473188759922	0.7854219787602038	16.443893730272453	2.341036120180395	2.03707378690092	1.9936413309909693	7.835536133663696	5.526097611413358	0.9551307792724524	2.3924211937221056	1.101838483962345	7.029809926274277	0.573170135109147	2.4556267669683502	1.2391972540560732	4.810863898987038	0.2201953210930202	2.1571318105586474	5.068802159703122	5.719865584303208	2.645920246909831	2.4692313818627274	3.3954102496849337	2.0440080577938606	1.4828418093489553	3.5525553528831053	0.3465366523092261	1.6570847155746875	1.766539276662172	1.6243351669527486	2.495526374744504	1.3324013490518556	2.0077149910266807	2.5020278271459477	2.112212602775103	1.114654018143219	5.335851848698852	1.8207979097684996	3.7704211523983417	3.264001880569836	1.831280921345685	1.2097624296377094	1.406078440899293	4.088367277991152	0.970250314096156	6.6876855722121045	1.2263573473461284	4.063598979897192	2.3987218231987906	1.6036475589293258	4.043504193824863	2.494329535392916	2.3506630303583176	4.475800768234766	3.5641025946010227	1.2504681801704254	4.5501602412180855	4.641498377594187	2.5108903157769458	0.2038409459046745	1.5234111745025205	0.6648798990893251	1.0387633156958354	6.67930024939076	0.3469050730537925	5.29467909552068	5.785018368465559	1.0768120186992172	1.4843636220235878	0.1016193143520579	0.5474419224980032	0.8736104782295533	1.3037214961098484	0.794168765504997	2.362172632254022	1.0101250494931466	2.7822296659181034	1.5013173321570226	0.5164540210495671	1.7837162548027696	3.4237396548540358	1.8338854000301996	1.5772417994173416	0.1134445282944851	1.2622189071763388	1.7512809390420552	1.122779622389235	0.8665567019349859	0.2539263254702651	3.1738586268473883	2.059612372895957	1.969524943343689	0.8250924159792665	0.9288304715829232	0.6368332277734321	1.586475081200485	4.660122797298876	1.3821404172320506	0.2538667558527007	1.836758031348636	3.077410694571846	1.3262405970747968	1.1805252995724045	3.4560167479836834	4.220973235075021	1.234433194194282	2.1837961565786235	4.127836185465258	2.594630550818656	1.164811597342056	2.685025337524413	2.571937898870705	4.99700908902648	0.7817548813566372	1.5362067933308747	1.519504723370621	2.147254087036273	2.496957897257355	5.180682232784157	0.3713509360113054	0.1275982681147449	2.271633453382757	3.52107747138258	1.2682644639997558	0.0367884106607368	0.216331925746255	0.0394877046920109	3.3593142547060557	0.2808685005499345	0.0691439642622342	0.3021100340345339	0.0278250399297062	2.45805504191302	0.3278567507854149	1.3677573760420658	0.6145031813774747	3.86409071207381	0.8342083654402185	1.4693164893740485	1.5965119194088822	2.0591207027141523	1.461335547694195	1.041254890140258	8.691280657981068	1.9200914378277316	10.014260617108588
k__Bacteria|p__Firmicutes|c__Bacilli|o__Lactobacillales|f__Carnobacteriaceae|g__Desemzia	0.0	0.0	0.0	0.0	0.0	0.0	0.0	0.0	0.0	0.0	0.0	0.0	0.0	0.0	0.0	0.0	0.0	0.0	0.0	0.0	0.0	0.0	0.0	0.0	0.0	0.0	0.0	0.0	0.0	0.0	0.0	0.0	0.0	0.0	0.0	0.0	0.0	0.0	0.0	0.0	0.0	0.0	0.0	0.0	0.0	0.0	0.0	0.0	0.0	0.0	0.0	0.0	0.0	0.0	0.0	0.0	0.0	0.0	0.0	0.0	0.0	0.0	0.0	0.0	0.0	0.0	0.0	0.0	0.0	0.0	0.0	0.0	0.0	0.0	0.0	0.0	0.0	0.0	0.0	0.0	0.0	0.0	0.0	0.0	0.0	0.0	0.0	0.0	0.0	0.0	0.0	0.0	0.0	0.0	0.0	0.0	0.0	0.0	0.0	0.0	0.0	0.0	0.0	0.0	0.0	0.0	0.0	0.0	0.0	0.0	0.0	0.0	0.0	0.0	0.0	0.0	0.0	0.0	0.0	0.0	0.0	0.0	0.0	0.0	0.0	0.0	0.0	0.0	0.0	0.0	0.0098442273137574	0.0	0.0	0.0	0.0	0.0	0.0	0.0	0.0	0.0	0.0	0.0	0.0	0.0	0.0	0.0	0.0	0.0	0.0	0.0	0.0	0.0	0.0	0.0	0.0	0.0	0.0	0.0	0.0	0.0	0.0	0.0	0.0	0.0	0.0	0.0	0.0	0.0	0.0	0.0	0.0	0.0	0.0	0.0	0.0	0.0	0.0	0.0	0.0	0.0
k__Bacteria|p__Firmicutes|c__Bacilli|o__Lactobacillales|f__Carnobacteriaceae|g__Desemzia|s__Desemzia_incerta	0.0	0.0	0.0	0.0	0.0	0.0	0.0	0.0	0.0	0.0	0.0	0.0	0.0	0.0	0.0	0.0	0.0	0.0	0.0	0.0	0.0	0.0	0.0	0.0	0.0	0.0	0.0	0.0	0.0	0.0	0.0	0.0	0.0	0.0	0.0	0.0	0.0	0.0	0.0	0.0	0.0	0.0	0.0	0.0	0.0	0.0	0.0	0.0	0.0	0.0	0.0	0.0	0.0	0.0	0.0	0.0	0.0	0.0	0.0	0.0	0.0	0.0	0.0	0.0	0.0	0.0	0.0	0.0	0.0	0.0	0.0	0.0	0.0	0.0	0.0	0.0	0.0	0.0	0.0	0.0	0.0	0.0	0.0	0.0	0.0	0.0	0.0	0.0	0.0	0.0	0.0	0.0	0.0	0.0	0.0	0.0	0.0	0.0	0.0	0.0	0.0	0.0	0.0	0.0	0.0	0.0	0.0	0.0	0.0	0.0	0.0	0.0	0.0	0.0	0.0	0.0	0.0	0.0	0.0	0.0	0.0	0.0	0.0	0.0	0.0	0.0	0.0	0.0	0.0	0.0	0.0098442273137574	0.0	0.0	0.0	0.0	0.0	0.0	0.0	0.0	0.0	0.0	0.0	0.0	0.0	0.0	0.0	0.0	0.0	0.0	0.0	0.0	0.0	0.0	0.0	0.0	0.0	0.0	0.0	0.0	0.0	0.0	0.0	0.0	0.0	0.0	0.0	0.0	0.0	0.0	0.0	0.0	0.0	0.0	0.0	0.0	0.0	0.0	0.0	0.0	0.0
k__Bacteria|p__Firmicutes|c__Bacilli|o__Lactobacillales|f__Carnobacteriaceae|g__Desemzia|s__Desemzia_incerta|t__SGB7913	0.0	0.0	0.0	0.0	0.0	0.0	0.0	0.0	0.0	0.0	0.0	0.0	0.0	0.0	0.0	0.0	0.0	0.0	0.0	0.0	0.0	0.0	0.0	0.0	0.0	0.0	0.0	0.0	0.0	0.0	0.0	0.0	0.0	0.0	0.0	0.0	0.0	0.0	0.0	0.0	0.0	0.0	0.0	0.0	0.0	0.0	0.0	0.0	0.0	0.0	0.0	0.0	0.0	0.0	0.0	0.0	0.0	0.0	0.0	0.0	0.0	0.0	0.0	0.0	0.0	0.0	0.0	0.0	0.0	0.0	0.0	0.0	0.0	0.0	0.0	0.0	0.0	0.0	0.0	0.0	0.0	0.0	0.0	0.0	0.0	0.0	0.0	0.0	0.0	0.0	0.0	0.0	0.0	0.0	0.0	0.0	0.0	0.0	0.0	0.0	0.0	0.0	0.0	0.0	0.0	0.0	0.0	0.0	0.0	0.0	0.0	0.0	0.0	0.0	0.0	0.0	0.0	0.0	0.0	0.0	0.0	0.0	0.0	0.0	0.0	0.0	0.0	0.0	0.0	0.0	0.0098442273137574	0.0	0.0	0.0	0.0	0.0	0.0	0.0	0.0	0.0	0.0	0.0	0.0	0.0	0.0	0.0	0.0	0.0	0.0	0.0	0.0	0.0	0.0	0.0	0.0	0.0	0.0	0.0	0.0	0.0	0.0	0.0	0.0	0.0	0.0	0.0	0.0	0.0	0.0	0.0	0.0	0.0	0.0	0.0	0.0	0.0	0.0	0.0	0.0	0.0
k__Bacteria|p__Firmicutes|c__Bacilli|o__Lactobacillales|f__Carnobacteriaceae|g__Dolosigranulum	0.0	0.0	0.0032480631469034	0.0	0.0	0.0	0.0	0.0	0.0	0.0	0.0	0.0	0.0	0.0	0.0	0.019361540540996	0.0	0.0	0.0	0.0	0.0	0.0	0.0	0.0	0.0	0.0	0.0	0.0014615340863951	0.0	0.0	0.0	0.0	0.0	0.0	0.0	0.0	0.0	0.015497341132121	0.0	0.0	0.0	0.0	0.0	0.0	0.0	0.0	0.0	0.0041057728753527	0.0	0.0	0.0	0.0	0.0	0.0	0.0	0.0	0.014791676544775	0.0	0.0	0.0	0.0	0.0	0.0	0.0	0.0	0.0	0.0	0.0	0.0	0.0	0.0	0.0	0.0	0.0	0.0	0.0	0.0	0.8758152623662059	0.0	0.0	0.0	0.0	0.0	0.0	0.0	0.0079690587645968	0.0	0.0	0.0	0.0	0.0	0.0	0.0	0.0	0.0	0.0	0.0	0.0	0.0	0.0	0.0	0.0	0.0	0.0	0.0	0.0	0.0	0.0	0.0	0.0	0.0092609345069805	0.0	0.0	0.0	0.0	0.0	0.0	0.0	0.0	0.0	0.0	0.0	0.0	0.0	0.0	0.0	0.0	0.0	0.0	0.0	0.0	0.0	0.0	0.0	0.0	0.0337215691787376	0.0	0.0	0.0	0.0	0.0	0.0	0.0	0.0	0.0	0.0	0.0	0.0020059936012773	0.0	0.0	0.0	0.0	0.0	0.0	0.0	0.0	0.0	0.0	0.0	0.0	0.0	0.0	0.0	0.0	0.0	0.0	0.0	0.0	0.0	0.0	0.0	0.0	0.0	0.0	0.0	0.0	0.0	0.0	0.0	0.0
k__Bacteria|p__Firmicutes|c__Bacilli|o__Lactobacillales|f__Carnobacteriaceae|g__Dolosigranulum|s__Dolosigranulum_pigrum	0.0	0.0	0.0032480631469034	0.0	0.0	0.0	0.0	0.0	0.0	0.0	0.0	0.0	0.0	0.0	0.0	0.019361540540996	0.0	0.0	0.0	0.0	0.0	0.0	0.0	0.0	0.0	0.0	0.0	0.0014615340863951	0.0	0.0	0.0	0.0	0.0	0.0	0.0	0.0	0.0	0.015497341132121	0.0	0.0	0.0	0.0	0.0	0.0	0.0	0.0	0.0	0.0041057728753527	0.0	0.0	0.0	0.0	0.0	0.0	0.0	0.0	0.014791676544775	0.0	0.0	0.0	0.0	0.0	0.0	0.0	0.0	0.0	0.0	0.0	0.0	0.0	0.0	0.0	0.0	0.0	0.0	0.0	0.0	0.8758152623662059	0.0	0.0	0.0	0.0	0.0	0.0	0.0	0.0079690587645968	0.0	0.0	0.0	0.0	0.0	0.0	0.0	0.0	0.0	0.0	0.0	0.0	0.0	0.0	0.0	0.0	0.0	0.0	0.0	0.0	0.0	0.0	0.0	0.0	0.0092609345069805	0.0	0.0	0.0	0.0	0.0	0.0	0.0	0.0	0.0	0.0	0.0	0.0	0.0	0.0	0.0	0.0	0.0	0.0	0.0	0.0	0.0	0.0	0.0	0.0	0.0337215691787376	0.0	0.0	0.0	0.0	0.0	0.0	0.0	0.0	0.0	0.0	0.0	0.0020059936012773	0.0	0.0	0.0	0.0	0.0	0.0	0.0	0.0	0.0	0.0	0.0	0.0	0.0	0.0	0.0	0.0	0.0	0.0	0.0	0.0	0.0	0.0	0.0	0.0	0.0	0.0	0.0	0.0	0.0	0.0	0.0	0.0
k__Bacteria|p__Firmicutes|c__Bacilli|o__Lactobacillales|f__Carnobacteriaceae|g__Dolosigranulum|s__Dolosigranulum_pigrum|t__SGB7017	0.0	0.0	0.0032480631469034	0.0	0.0	0.0	0.0	0.0	0.0	0.0	0.0	0.0	0.0	0.0	0.0	0.019361540540996	0.0	0.0	0.0	0.0	0.0	0.0	0.0	0.0	0.0	0.0	0.0	0.0014615340863951	0.0	0.0	0.0	0.0	0.0	0.0	0.0	0.0	0.0	0.015497341132121	0.0	0.0	0.0	0.0	0.0	0.0	0.0	0.0	0.0	0.0041057728753527	0.0	0.0	0.0	0.0	0.0	0.0	0.0	0.0	0.014791676544775	0.0	0.0	0.0	0.0	0.0	0.0	0.0	0.0	0.0	0.0	0.0	0.0	0.0	0.0	0.0	0.0	0.0	0.0	0.0	0.0	0.8758152623662059	0.0	0.0	0.0	0.0	0.0	0.0	0.0	0.0079690587645968	0.0	0.0	0.0	0.0	0.0	0.0	0.0	0.0	0.0	0.0	0.0	0.0	0.0	0.0	0.0	0.0	0.0	0.0	0.0	0.0	0.0	0.0	0.0	0.0	0.0092609345069805	0.0	0.0	0.0	0.0	0.0	0.0	0.0	0.0	0.0	0.0	0.0	0.0	0.0	0.0	0.0	0.0	0.0	0.0	0.0	0.0	0.0	0.0	0.0	0.0	0.0337215691787376	0.0	0.0	0.0	0.0	0.0	0.0	0.0	0.0	0.0	0.0	0.0	0.0020059936012773	0.0	0.0	0.0	0.0	0.0	0.0	0.0	0.0	0.0	0.0	0.0	0.0	0.0	0.0	0.0	0.0	0.0	0.0	0.0	0.0	0.0	0.0	0.0	0.0	0.0	0.0	0.0	0.0	0.0	0.0	0.0	0.0
k__Bacteria|p__Firmicutes|c__Bacilli|o__Lactobacillales|f__Carnobacteriaceae|g__Granulicatella	1.5219354312788045	2.4883836815683966	2.5927972890478	2.4019691766814097	4.251884708668519	0.1946365497186441	0.1238056481830733	3.0971502736713816	1.8638490871325688	2.152557607854533	7.352308631021916	3.62971281552991	3.2864997246353096	0.6308900769520294	1.98294720245134	0.8746972942592163	1.5988190341050132	2.906835815688297	1.7177638058580205	1.3090597973627407	0.0863741116079843	1.5328381118841108	3.6611890554913415	3.5920238192474514	0.8275423723099026	0.2544411896172703	0.9198979236168976	1.4032735972924404	2.0398846030654805	1.422386332138342	3.312767314183722	0.6633525242693055	3.201866422968602	1.303227497790533	3.85473188759922	0.7854219787602038	16.443893730272453	2.3255387790482738	2.03707378690092	1.9936413309909693	7.835536133663696	5.526097611413358	0.9551307792724524	2.3924211937221056	1.101838483962345	7.029809926274277	0.573170135109147	2.4515209940929976	1.2391972540560732	4.810863898987038	0.2201953210930202	2.1571318105586474	5.068802159703122	5.719865584303208	2.645920246909831	2.4692313818627274	3.3806185731401586	2.0440080577938606	1.4828418093489553	3.5525553528831053	0.3465366523092261	1.6570847155746875	1.766539276662172	1.6243351669527486	2.495526374744504	1.3324013490518556	2.0077149910266807	2.5020278271459477	2.112212602775103	1.114654018143219	5.335851848698852	1.8207979097684996	3.7704211523983417	3.264001880569836	1.831280921345685	1.2097624296377094	1.406078440899293	3.2125520156249463	0.970250314096156	6.6876855722121045	1.2263573473461284	4.063598979897192	2.3987218231987906	1.6036475589293258	4.043504193824863	2.486360476628319	2.3506630303583176	4.475800768234766	3.5641025946010227	1.2504681801704254	4.5501602412180855	4.641498377594187	2.5108903157769458	0.2038409459046745	1.5234111745025205	0.6648798990893251	1.0387633156958354	6.67930024939076	0.3469050730537925	5.29467909552068	5.785018368465559	1.0768120186992172	1.4843636220235878	0.1016193143520579	0.5474419224980032	0.8736104782295533	1.3037214961098484	0.794168765504997	2.362172632254022	1.0101250494931466	2.7729687314111238	1.5013173321570226	0.5164540210495671	1.7837162548027696	3.4237396548540358	1.8338854000301996	1.5772417994173416	0.1134445282944851	1.2622189071763388	1.7512809390420552	1.122779622389235	0.8665567019349859	0.2539263254702651	3.1738586268473883	2.059612372895957	1.969524943343689	0.8250924159792665	0.9288304715829232	0.6368332277734321	1.586475081200485	4.650270932880918	1.3821404172320506	0.2538667558527007	1.836758031348636	3.077410694571846	1.2925190278960592	1.1805252995724045	3.4560167479836834	4.220973235075021	1.234433194194282	2.1837961565786235	4.127836185465258	2.594630550818656	1.164811597342056	2.685025337524413	2.571937898870705	4.99700908902648	0.7797488877553599	1.5362067933308747	1.519504723370621	2.147254087036273	2.496957897257355	5.180682232784157	0.3713509360113054	0.1275982681147449	2.271633453382757	3.52107747138258	1.2682644639997558	0.0367884106607368	0.216331925746255	0.0394877046920109	3.3593142547060557	0.2808685005499345	0.0691439642622342	0.3021100340345339	0.0278250399297062	2.45805504191302	0.3278567507854149	1.3677573760420658	0.6145031813774747	3.86409071207381	0.8342083654402185	1.4693164893740485	1.5965119194088822	2.0591207027141523	1.461335547694195	1.041254890140258	8.691280657981068	1.9200914378277316	10.014260617108588
k__Bacteria|p__Firmicutes|c__Bacilli|o__Lactobacillales|f__Carnobacteriaceae|g__Granulicatella|s__Granulicatella_adiacens	0.0	0.6949465620678558	0.4614865558385574	0.2160650905886666	0.6275871052481117	0.0791379377976904	0.0	0.3940785360956708	0.3142630969826874	0.1777514327194635	0.8797631912188164	0.5607208978182067	0.0891069153654196	0.3536126588524016	0.04857134957405	0.0277673197742912	0.2734433747617129	1.2895609884125434	0.0	1.1120130822388168	0.0080106620342787	0.2916815719063886	0.3189689992477292	1.891783339522808	0.0275508828100227	0.0167176306567228	0.0	0.4857695994260244	0.0	0.7057910737881646	0.3399023415092559	0.0	0.4579792245822816	0.0	2.6920955194946883	0.1809924025358709	0.4683787947574719	0.0	0.198661925559683	0.4419302009472127	0.0	0.0417912717074435	0.2392136194140909	0.278073331047182	0.0101011990984981	0.0101474955866274	0.0	0.4947639936127215	0.5332798379401856	0.8628816339819901	0.0556633870387897	0.7431224038912759	1.9607650502189653	3.8760975984164814	0.0	0.0	0.144605896298172	0.130119475561667	0.0266928280096969	1.0094805783056031	0.0	0.4194364462308749	0.1251904222470821	0.0	0.5676453465890992	0.140537740857543	0.5656696954746482	0.4635343236000802	0.3388973435954802	0.0760028095887689	0.2093061965151157	0.0776658904310605	0.5715527431079118	0.1597001725878921	0.8402772157322328	0.2805677699658324	0.2181202304004197	0.131551854357764	0.0473500954477483	0.0013773205446942	0.0	0.2397997441028001	0.1644407051065394	0.0397998018118493	1.9750295629572188	0.1944040218412244	1.3914920298522244	1.4358379994590933	0.0	0.3667954009542203	0.5785802584173341	0.0	0.7946195941819308	0.0365303019122582	0.6407416251265362	0.3042217295180525	0.2074156594985431	0.162356828278286	0.0	1.9224281467903597	0.0075358939627333	0.0673044253921639	0.0	0.0	0.3411083125538567	0.4111345628378141	0.121656501424437	0.0144889459150748	0.3386914501949205	0.0162513523336181	0.2329751139233801	0.1421960340398985	0.3367679863875408	0.0078666402482143	0.0	0.3534244780425458	0.4353041167817828	0.0	0.5361814366830812	0.5891883401746597	0.0	0.2597103577392136	0.0	0.6527469421619077	0.5050195001855209	0.8214695457464659	0.0	0.2883364609725146	0.0	0.0113445608674	0.2210330697554454	0.0206069766106349	0.0	0.5350526632910156	0.4478400396647105	0.5311200067134509	0.3666710703543507	0.8723029264439502	0.1550150888055339	0.0087178733443444	0.0	0.893724591240979	0.8842246207258178	0.3327399492398253	1.3044807464678263	0.2739416441638111	0.0	0.1945150045356299	0.0583431882740511	0.1129103475012227	0.2008530608227203	1.0734315311414038	0.3071140916427524	0.3648793465708386	0.0854270834231614	1.2696794648991854	0.8073567759746297	0.3599166333704103	0.0	0.0	0.0148345502633239	0.1057599725692725	0.2808685005499345	0.0	0.1680082987157967	0.0196402280649418	0.298624263252875	0.0807983060982911	0.253382770975062	0.1068328867144422	0.4782066811788634	0.1522715927903918	0.3548823032457335	0.6495355512924685	0.0168954954661707	0.0931889373934465	0.0	0.0	0.1503091831496261	0.1411021096904135
k__Bacteria|p__Firmicutes|c__Bacilli|o__Lactobacillales|f__Carnobacteriaceae|g__Granulicatella|s__Granulicatella_adiacens|t__SGB8249	0.0	0.6949465620678558	0.4614865558385574	0.2160650905886666	0.6275871052481117	0.0791379377976904	0.0	0.3940785360956708	0.3142630969826874	0.1777514327194635	0.8797631912188164	0.5607208978182067	0.0891069153654196	0.3536126588524016	0.04857134957405	0.0277673197742912	0.2734433747617129	1.2895609884125434	0.0	1.1120130822388168	0.0080106620342787	0.2916815719063886	0.3189689992477292	1.891783339522808	0.0275508828100227	0.0167176306567228	0.0	0.4857695994260244	0.0	0.7057910737881646	0.3399023415092559	0.0	0.4579792245822816	0.0	2.6920955194946883	0.1809924025358709	0.4683787947574719	0.0	0.198661925559683	0.4419302009472127	0.0	0.0417912717074435	0.2392136194140909	0.278073331047182	0.0101011990984981	0.0101474955866274	0.0	0.4947639936127215	0.5332798379401856	0.8628816339819901	0.0556633870387897	0.7431224038912759	1.9607650502189653	3.8760975984164814	0.0	0.0	0.144605896298172	0.130119475561667	0.0266928280096969	1.0094805783056031	0.0	0.4194364462308749	0.1251904222470821	0.0	0.5676453465890992	0.140537740857543	0.5656696954746482	0.4635343236000802	0.3388973435954802	0.0760028095887689	0.2093061965151157	0.0776658904310605	0.5715527431079118	0.1597001725878921	0.8402772157322328	0.2805677699658324	0.2181202304004197	0.131551854357764	0.0473500954477483	0.0013773205446942	0.0	0.2397997441028001	0.1644407051065394	0.0397998018118493	1.9750295629572188	0.1944040218412244	1.3914920298522244	1.4358379994590933	0.0	0.3667954009542203	0.5785802584173341	0.0	0.7946195941819308	0.0365303019122582	0.6407416251265362	0.3042217295180525	0.2074156594985431	0.162356828278286	0.0	1.9224281467903597	0.0075358939627333	0.0673044253921639	0.0	0.0	0.3411083125538567	0.4111345628378141	0.121656501424437	0.0144889459150748	0.3386914501949205	0.0162513523336181	0.2329751139233801	0.1421960340398985	0.3367679863875408	0.0078666402482143	0.0	0.3534244780425458	0.4353041167817828	0.0	0.5361814366830812	0.5891883401746597	0.0	0.2597103577392136	0.0	0.6527469421619077	0.5050195001855209	0.8214695457464659	0.0	0.2883364609725146	0.0	0.0113445608674	0.2210330697554454	0.0206069766106349	0.0	0.5350526632910156	0.4478400396647105	0.5311200067134509	0.3666710703543507	0.8723029264439502	0.1550150888055339	0.0087178733443444	0.0	0.893724591240979	0.8842246207258178	0.3327399492398253	1.3044807464678263	0.2739416441638111	0.0	0.1945150045356299	0.0583431882740511	0.1129103475012227	0.2008530608227203	1.0734315311414038	0.3071140916427524	0.3648793465708386	0.0854270834231614	1.2696794648991854	0.8073567759746297	0.3599166333704103	0.0	0.0	0.0148345502633239	0.1057599725692725	0.2808685005499345	0.0	0.1680082987157967	0.0196402280649418	0.298624263252875	0.0807983060982911	0.253382770975062	0.1068328867144422	0.4782066811788634	0.1522715927903918	0.3548823032457335	0.6495355512924685	0.0168954954661707	0.0931889373934465	0.0	0.0	0.1503091831496261	0.1411021096904135
k__Bacteria|p__Firmicutes|c__Bacilli|o__Lactobacillales|f__Carnobacteriaceae|g__Granulicatella|s__Granulicatella_elegans	0.0	0.0	0.0	4.896738544114567e-05	0.0	0.0	0.0	0.0	0.0	0.0	0.0	0.0	0.0	0.0	0.0	0.0	0.0	0.0091141016130197	0.0	0.0	0.0	0.0037375536202704	0.0	0.0	0.0	0.0	0.0	0.0	0.0	0.0	0.0	0.0	0.0	0.0	0.0634270432257087	0.0	0.0	0.0	0.0018758545129286	0.0138310239052069	0.0	0.0008017160599614	0.0003338695067936	0.0025734792140218	0.0102580500161767	0.0	0.0	0.0	0.0	0.0	0.0	0.0	0.0	0.0	0.0	0.0	0.0	0.0	0.0	0.0065965998685487	0.0777280539127643	0.0	0.0020499106304409	0.0	0.0085349878328842	0.0	0.0	0.0088368134196749	0.0	0.0	0.0	0.0	0.0	0.0427085789334945	0.0	0.0	0.0	0.0	0.0	0.0	0.0	0.0	0.0095237839090704	0.0	0.0169347959946697	0.0	0.000850739726575	0.0103412980923681	0.0	0.0020903401788309	0.0	0.0	0.0	0.0351057418337673	0.0160850296727764	0.0	0.0	0.0	0.0	0.0	0.0	0.0049675501217494	0.0	0.0	0.0	0.0	0.0	0.0	0.0	0.0015525293816812	0.0	0.0	0.0	0.0	0.0	0.0	0.0	0.0002695823947964	0.0013578643524119	0.0	0.0	0.0	0.0	0.0	0.0	0.0	0.0	0.0	0.0	0.0	0.0	0.0	0.0	0.0	0.0	0.0	0.0	0.0072989526746831	0.0	0.0	0.0	0.0	0.0396282672990359	0.0	0.0	0.0026463878089657	0.0	0.0	0.0	0.0	0.0	0.0025272773523473	0.0	0.0	0.0	0.0	0.0	0.0	0.0	0.0	0.0	0.0	0.0	0.0	0.0	0.0	0.0001465173138644	0.0	0.0097074260300426	0.0	0.0	0.0	0.0	0.0004086557121029	0.0	0.0	0.0	0.0	0.0	0.0
k__Bacteria|p__Firmicutes|c__Bacilli|o__Lactobacillales|f__Carnobacteriaceae|g__Granulicatella|s__Granulicatella_elegans|t__SGB109683	0.0	0.0	0.0	4.896738544114567e-05	0.0	0.0	0.0	0.0	0.0	0.0	0.0	0.0	0.0	0.0	0.0	0.0	0.0	0.0091141016130197	0.0	0.0	0.0	0.0037375536202704	0.0	0.0	0.0	0.0	0.0	0.0	0.0	0.0	0.0	0.0	0.0	0.0	0.0634270432257087	0.0	0.0	0.0	0.0018758545129286	0.0138310239052069	0.0	0.0008017160599614	0.0003338695067936	0.0025734792140218	0.0102580500161767	0.0	0.0	0.0	0.0	0.0	0.0	0.0	0.0	0.0	0.0	0.0	0.0	0.0	0.0	0.0065965998685487	0.0777280539127643	0.0	0.0020499106304409	0.0	0.0085349878328842	0.0	0.0	0.0088368134196749	0.0	0.0	0.0	0.0	0.0	0.0427085789334945	0.0	0.0	0.0	0.0	0.0	0.0	0.0	0.0	0.0095237839090704	0.0	0.0169347959946697	0.0	0.000850739726575	0.0103412980923681	0.0	0.0020903401788309	0.0	0.0	0.0	0.0351057418337673	0.0160850296727764	0.0	0.0	0.0	0.0	0.0	0.0	0.0049675501217494	0.0	0.0	0.0	0.0	0.0	0.0	0.0	0.0015525293816812	0.0	0.0	0.0	0.0	0.0	0.0	0.0	0.0002695823947964	0.0013578643524119	0.0	0.0	0.0	0.0	0.0	0.0	0.0	0.0	0.0	0.0	0.0	0.0	0.0	0.0	0.0	0.0	0.0	0.0	0.0072989526746831	0.0	0.0	0.0	0.0	0.0396282672990359	0.0	0.0	0.0026463878089657	0.0	0.0	0.0	0.0	0.0	0.0025272773523473	0.0	0.0	0.0	0.0	0.0	0.0	0.0	0.0	0.0	0.0	0.0	0.0	0.0	0.0	0.0001465173138644	0.0	0.0097074260300426	0.0	0.0	0.0	0.0	0.0004086557121029	0.0	0.0	0.0	0.0	0.0	0.0
k__Bacteria|p__Firmicutes|c__Bacilli|o__Lactobacillales|f__Carnobacteriaceae|g__Granulicatella|s__Granulicatella_SGB64171	0.0	0.0123179060328373	0.0	0.0001748835194326	0.0	0.0	0.0	0.0	0.0	0.0	0.0	0.0	0.0	0.0	0.0	0.0	0.0	0.0	0.0	0.0	0.0	0.0	0.0	0.0	0.0	0.0	0.0	0.0	0.0	0.0	0.0	0.0	0.0	0.0	0.0	0.0	0.0	0.0	0.0002233160134438	0.3482809178285732	0.0	0.0	0.0	0.0002913372695119	0.0	0.0	0.0	0.0	0.0143638694893321	0.0	0.0	0.0	0.0	0.0	0.0	0.0	0.0	0.0	0.0	0.0004759666196021	0.0	0.0153848188106338	0.0	0.0	0.0	0.0	0.0	0.0	0.2343362325509085	0.0	0.0	0.0	0.0	1.6582503510894158	0.0	0.0	0.0	0.0	0.0277968489464179	0.0	0.0	0.0	0.0	0.0	0.0	0.2100027295916241	0.4825215897972021	0.0047514072316286	0.0	0.0	0.0	0.0	0.0022975989271713	0.0	0.0005319123569039	0.0	0.0	0.0	0.0	0.0	0.0	0.0	0.0	0.0	0.0	0.0	0.0	0.0	0.0	0.0	0.0	0.0	0.0	0.0	0.0025124695227111	0.0	0.0	0.0	0.0	0.0	0.0	0.0	0.0	0.0	0.0	0.0	0.0	0.0	0.0	0.0	0.0	0.0	0.0	0.0	0.0	0.0	0.0	0.0	0.0	0.0	0.0	0.0	0.005111088546361	0.0	0.0	0.0	0.0	0.0	0.0	0.0	0.0	0.0	0.0	0.0018162202623245	0.0	0.0	0.0	0.0016242628519122	0.0	0.0	0.0	0.0	0.0	0.0	0.0064971616302274	0.0	0.0	0.0	0.0	0.0	0.0	0.0	0.0	0.0040865571210291	0.0	0.0	0.0	0.0	0.0	0.0
k__Bacteria|p__Firmicutes|c__Bacilli|o__Lactobacillales|f__Carnobacteriaceae|g__Granulicatella|s__Granulicatella_SGB64171|t__SGB64171	0.0	0.0123179060328373	0.0	0.0001748835194326	0.0	0.0	0.0	0.0	0.0	0.0	0.0	0.0	0.0	0.0	0.0	0.0	0.0	0.0	0.0	0.0	0.0	0.0	0.0	0.0	0.0	0.0	0.0	0.0	0.0	0.0	0.0	0.0	0.0	0.0	0.0	0.0	0.0	0.0	0.0002233160134438	0.3482809178285732	0.0	0.0	0.0	0.0002913372695119	0.0	0.0	0.0	0.0	0.0143638694893321	0.0	0.0	0.0	0.0	0.0	0.0	0.0	0.0	0.0	0.0	0.0004759666196021	0.0	0.0153848188106338	0.0	0.0	0.0	0.0	0.0	0.0	0.2343362325509085	0.0	0.0	0.0	0.0	1.6582503510894158	0.0	0.0	0.0	0.0	0.0277968489464179	0.0	0.0	0.0	0.0	0.0	0.0	0.2100027295916241	0.4825215897972021	0.0047514072316286	0.0	0.0	0.0	0.0	0.0022975989271713	0.0	0.0005319123569039	0.0	0.0	0.0	0.0	0.0	0.0	0.0	0.0	0.0	0.0	0.0	0.0	0.0	0.0	0.0	0.0	0.0	0.0	0.0	0.0025124695227111	0.0	0.0	0.0	0.0	0.0	0.0	0.0	0.0	0.0	0.0	0.0	0.0	0.0	0.0	0.0	0.0	0.0	0.0	0.0	0.0	0.0	0.0	0.0	0.0	0.0	0.0	0.0	0.005111088546361	0.0	0.0	0.0	0.0	0.0	0.0	0.0	0.0	0.0	0.0	0.0018162202623245	0.0	0.0	0.0	0.0016242628519122	0.0	0.0	0.0	0.0	0.0	0.0	0.0064971616302274	0.0	0.0	0.0	0.0	0.0	0.0	0.0	0.0	0.0040865571210291	0.0	0.0	0.0	0.0	0.0	0.0
k__Bacteria|p__Firmicutes|c__Bacilli|o__Lactobacillales|f__Carnobacteriaceae|g__Granulicatella|s__Granulicatella_SGB8239	0.0467284529665421	0.0373097707329175	0.2616035109951148	0.5252871343087242	0.0380468919539277	0.0	0.0	0.0049507353780863	0.0	0.0123371578719307	0.1527076777865536	0.001764763225924	0.0	0.0	0.2988625568391284	0.0194073486022128	0.0	0.129531356180718	0.0	0.0	0.0	0.0610199741266479	0.0285628615577734	0.076732486643455	0.0	0.0	0.0131788251030996	0.0	0.0	0.2046852765273299	0.0007614846919577	0.0	0.0	0.0	0.0148447828807544	0.004302524876357	0.0577099485501516	0.0	0.2314447163332458	0.0066739521538598	0.0	0.0241389417326566	0.0258088893158634	0.0058186526883072	0.0056780032199632	0.0	0.0	0.075725435321801	0.0247758107520099	0.0	0.0401559486557763	0.0010866766596899	0.2896259953345626	0.4504471012944028	0.0	0.0	0.0479405810261783	0.0	0.0	0.1000124859439048	0.0	0.0208357314355934	0.0	0.0089729849729907	0.0779350624807991	0.0846075289483394	0.0066429695782995	0.0041069452532423	0.0737030702231089	0.0206512610458612	0.0	0.0	0.1745674834557186	0.0112497474876418	0.0	0.0011049600392484	0.178951938420287	0.0	0.1125034796847996	0.0	0.0	0.0334983572712969	0.0010597682391398	0.0	0.1413170519601478	0.1157953028651617	0.0	0.6952271483298668	0.0	0.0394866742291924	0.0188154396639341	0.0	0.0005993736331751	0.0	0.0101630720992454	0.0012093522868547	0.0502049013339759	0.0411889961833335	0.0	1.9162518475057175	0.0	0.0	0.0020419756438786	0.0	0.0	0.0043750995313324	0.042036263010031	0.0	0.0030277424870137	0.1335406989049069	0.3501059824574347	0.0	0.0	0.0	0.137243647678095	0.0	0.8278244890666164	0.0	0.2167193502254192	0.1265727213525368	0.0	0.1283041030027274	0.0	0.0	0.0	0.0	0.0	0.0	0.0	0.0211327250896816	0.0014586869021937	0.5351226199949183	0.0	0.0820376965942284	0.0446584898776532	0.0	0.0801383157566975	0.0885176242045066	0.0	0.0080551971610749	0.0	0.3684105714674159	0.3114612910600598	0.0	0.0054886045329607	0.1107162246608138	0.0	0.0677539088784391	0.0	0.0	0.0	0.0314768064008869	0.1145524655577931	0.0046553691781422	0.0	0.0429254335189355	0.0798015366812016	0.0279280835390407	0.0	0.1455080562101603	0.0045599509981461	0.0050741941976257	0.0	0.0	0.0	0.0	0.0016629715123617	0.0	0.0862297388135027	0.0	0.995291601683198	0.0	0.0	0.0008400145193226	0.0	0.0	0.0	0.0	0.0367359725392412	0.0
k__Bacteria|p__Firmicutes|c__Bacilli|o__Lactobacillales|f__Carnobacteriaceae|g__Granulicatella|s__Granulicatella_SGB8239|t__SGB8239_group	0.0467284529665421	0.0373097707329175	0.2616035109951148	0.5252871343087242	0.0380468919539277	0.0	0.0	0.0049507353780863	0.0	0.0123371578719307	0.1527076777865536	0.001764763225924	0.0	0.0	0.2988625568391284	0.0194073486022128	0.0	0.129531356180718	0.0	0.0	0.0	0.0610199741266479	0.0285628615577734	0.076732486643455	0.0	0.0	0.0131788251030996	0.0	0.0	0.2046852765273299	0.0007614846919577	0.0	0.0	0.0	0.0148447828807544	0.004302524876357	0.0577099485501516	0.0	0.2314447163332458	0.0066739521538598	0.0	0.0241389417326566	0.0258088893158634	0.0058186526883072	0.0056780032199632	0.0	0.0	0.075725435321801	0.0247758107520099	0.0	0.0401559486557763	0.0010866766596899	0.2896259953345626	0.4504471012944028	0.0	0.0	0.0479405810261783	0.0	0.0	0.1000124859439048	0.0	0.0208357314355934	0.0	0.0089729849729907	0.0779350624807991	0.0846075289483394	0.0066429695782995	0.0041069452532423	0.0737030702231089	0.0206512610458612	0.0	0.0	0.1745674834557186	0.0112497474876418	0.0	0.0011049600392484	0.178951938420287	0.0	0.1125034796847996	0.0	0.0	0.0334983572712969	0.0010597682391398	0.0	0.1413170519601478	0.1157953028651617	0.0	0.6952271483298668	0.0	0.0394866742291924	0.0188154396639341	0.0	0.0005993736331751	0.0	0.0101630720992454	0.0012093522868547	0.0502049013339759	0.0411889961833335	0.0	1.9162518475057175	0.0	0.0	0.0020419756438786	0.0	0.0	0.0043750995313324	0.042036263010031	0.0	0.0030277424870137	0.1335406989049069	0.3501059824574347	0.0	0.0	0.0	0.137243647678095	0.0	0.8278244890666164	0.0	0.2167193502254192	0.1265727213525368	0.0	0.1283041030027274	0.0	0.0	0.0	0.0	0.0	0.0	0.0	0.0211327250896816	0.0014586869021937	0.5351226199949183	0.0	0.0820376965942284	0.0446584898776532	0.0	0.0801383157566975	0.0885176242045066	0.0	0.0080551971610749	0.0	0.3684105714674159	0.3114612910600598	0.0	0.0054886045329607	0.1107162246608138	0.0	0.0677539088784391	0.0	0.0	0.0	0.0314768064008869	0.1145524655577931	0.0046553691781422	0.0	0.0429254335189355	0.0798015366812016	0.0279280835390407	0.0	0.1455080562101603	0.0045599509981461	0.0050741941976257	0.0	0.0	0.0	0.0	0.0016629715123617	0.0	0.0862297388135027	0.0	0.995291601683198	0.0	0.0	0.0008400145193226	0.0	0.0	0.0	0.0	0.0367359725392412	0.0
k__Bacteria|p__Firmicutes|c__Bacilli|o__Lactobacillales|f__Carnobacteriaceae|g__Granulicatella|s__Granulicatella_SGB8244	0.0	0.0	0.0	0.0	0.0	0.0	0.0	0.0	0.0	0.0	0.0	0.0	0.0	0.0	0.0	0.0	0.0	0.0	0.0	0.0	0.0	0.0	0.0	0.0	0.0	0.0	0.0	0.0	0.0	0.0	0.0	0.0	0.0	0.0	0.0	0.0	0.0	0.0	0.0	0.0235072192720234	0.0	0.0	0.0011724254773451	0.0	0.0	0.0	0.0	0.0	0.0	0.0	0.0	0.0	0.0	0.0	0.0	0.0	0.0	0.0	0.0	0.0	0.0	0.0	0.0	0.0	0.007342546687731	0.0	0.0	0.0	0.0	0.0	0.0	0.0	0.0	0.2575158960867332	0.0	0.0	0.0	0.0	0.0	0.0	0.0	0.0052318632101874	0.0	0.0	0.0219832330574848	0.0095600421026928	0.0014732322094348	1.3184627133632536	0.0	0.0	0.0	0.0	0.0	0.0023551772151936	0.0018368706725084	0.0	0.0	0.0	0.0	0.0	0.0	0.0	0.0	0.0	0.0	0.0	0.0	0.0	0.0	0.0	0.0	0.0	0.0	0.0	0.0	0.0	0.0	0.0	0.0	0.0	0.0	0.0	0.0	0.0	0.0	0.0	0.0	0.0	0.0	0.0	0.0	0.0	0.0	0.0	0.0	0.0	0.0	0.0	0.0	0.0	0.0	0.0	0.1230379552288611	0.0	0.0	0.0	0.0	0.0	0.0	0.0	0.0	0.0	0.0	0.0	0.0	0.0	0.0	0.0	0.0	0.0	0.0	0.0	0.0	0.0	0.0	0.0	0.0009010814802665	0.0	0.0216118327885042	0.0	0.0	0.0	0.0	0.0296880807144396	0.0	0.0	0.0	0.0	0.0	0.0
k__Bacteria|p__Firmicutes|c__Bacilli|o__Lactobacillales|f__Carnobacteriaceae|g__Granulicatella|s__Granulicatella_SGB8244|t__SGB8244	0.0	0.0	0.0	0.0	0.0	0.0	0.0	0.0	0.0	0.0	0.0	0.0	0.0	0.0	0.0	0.0	0.0	0.0	0.0	0.0	0.0	0.0	0.0	0.0	0.0	0.0	0.0	0.0	0.0	0.0	0.0	0.0	0.0	0.0	0.0	0.0	0.0	0.0	0.0	0.0235072192720234	0.0	0.0	0.0011724254773451	0.0	0.0	0.0	0.0	0.0	0.0	0.0	0.0	0.0	0.0	0.0	0.0	0.0	0.0	0.0	0.0	0.0	0.0	0.0	0.0	0.0	0.007342546687731	0.0	0.0	0.0	0.0	0.0	0.0	0.0	0.0	0.2575158960867332	0.0	0.0	0.0	0.0	0.0	0.0	0.0	0.0052318632101874	0.0	0.0	0.0219832330574848	0.0095600421026928	0.0014732322094348	1.3184627133632536	0.0	0.0	0.0	0.0	0.0	0.0023551772151936	0.0018368706725084	0.0	0.0	0.0	0.0	0.0	0.0	0.0	0.0	0.0	0.0	0.0	0.0	0.0	0.0	0.0	0.0	0.0	0.0	0.0	0.0	0.0	0.0	0.0	0.0	0.0	0.0	0.0	0.0	0.0	0.0	0.0	0.0	0.0	0.0	0.0	0.0	0.0	0.0	0.0	0.0	0.0	0.0	0.0	0.0	0.0	0.0	0.0	0.1230379552288611	0.0	0.0	0.0	0.0	0.0	0.0	0.0	0.0	0.0	0.0	0.0	0.0	0.0	0.0	0.0	0.0	0.0	0.0	0.0	0.0	0.0	0.0	0.0	0.0009010814802665	0.0	0.0216118327885042	0.0	0.0	0.0	0.0	0.0296880807144396	0.0	0.0	0.0	0.0	0.0	0.0
k__Bacteria|p__Firmicutes|c__Bacilli|o__Lactobacillales|f__Carnobacteriaceae|g__Granulicatella|s__Granulicatella_SGB8245	0.0	0.0	0.0	0.0767248976454979	0.0	0.0085090996627924	0.0	0.0	0.0005430513925845	0.009398987111138	0.0185778436402649	0.0752256075486296	0.0	0.0	0.0	0.0	0.0	0.0318501282448814	0.0	0.0	0.0	0.0	0.0	0.0273199593512783	0.0	0.0	0.0	0.1453360578234256	0.0	0.0423138171096538	0.0	0.0	0.0	0.0	0.0	0.0	0.0	0.0	0.0	0.0	0.0	0.0	0.0060096511222859	0.0	0.0	0.0	0.0	0.0825928729576772	0.0	0.0014234784566866	0.01360856837693	0.0799851215040222	0.1225628405047164	0.0761103292995497	0.0	0.0	0.0	0.0	0.0	0.0006470171235216	0.1307390289461567	0.1591535489923136	0.0	0.0	0.0	0.0025734035872111	0.0	0.0044835963170317	0.0154440511174149	0.0	0.0	0.0	0.6313769787571827	0.007846644683095	0.0	0.0125305537784215	0.0291940568690108	0.0	0.0010557596113884	0.0	0.0	0.0231067944814073	0.0011304194550825	0.0	0.0786263050442841	0.0	0.0	0.4402101162730837	0.0	0.1929413635276237	0.1648235441894686	0.0	0.0	0.0	0.0	0.0	0.435548401776468	0.0	0.0	0.0	0.0	0.0005731788602018	0.0	0.0	0.0	0.0	0.0422376925584928	0.0	0.0	0.2063010311210109	0.4313971720562279	0.0	0.0	0.0	0.0	0.0	0.0	0.0	0.1596820481233315	0.0420666011520014	0.0	0.0	0.0	0.0	0.0	0.0	0.0	0.0	0.0	0.0	0.0215519080523069	0.0	0.0	0.0208156457560597	0.0	0.0	0.0	0.0182032484844889	0.0	0.0015756967024406	0.0	0.3587516724608817	0.220829275788521	0.0	0.0	0.0234664388366456	0.0	0.0501203401260337	0.0	0.0840218020255125	0.0	0.0	0.0	0.0	0.0	0.0750134675674283	0.0	0.0065586348333138	0.0	0.0	0.0	0.0	0.0	0.0	0.0	0.0	0.0	0.0	0.0426902133873605	0.0	0.0	0.0	0.0	0.0065460590920189	0.0	0.0	0.0	0.0	0.0011941362232022	0.0
k__Bacteria|p__Firmicutes|c__Bacilli|o__Lactobacillales|f__Carnobacteriaceae|g__Granulicatella|s__Granulicatella_SGB8245|t__SGB8245	0.0	0.0	0.0	0.0767248976454979	0.0	0.0085090996627924	0.0	0.0	0.0005430513925845	0.009398987111138	0.0185778436402649	0.0752256075486296	0.0	0.0	0.0	0.0	0.0	0.0318501282448814	0.0	0.0	0.0	0.0	0.0	0.0273199593512783	0.0	0.0	0.0	0.1453360578234256	0.0	0.0423138171096538	0.0	0.0	0.0	0.0	0.0	0.0	0.0	0.0	0.0	0.0	0.0	0.0	0.0060096511222859	0.0	0.0	0.0	0.0	0.0825928729576772	0.0	0.0014234784566866	0.01360856837693	0.0799851215040222	0.1225628405047164	0.0761103292995497	0.0	0.0	0.0	0.0	0.0	0.0006470171235216	0.1307390289461567	0.1591535489923136	0.0	0.0	0.0	0.0025734035872111	0.0	0.0044835963170317	0.0154440511174149	0.0	0.0	0.0	0.6313769787571827	0.007846644683095	0.0	0.0125305537784215	0.0291940568690108	0.0	0.0010557596113884	0.0	0.0	0.0231067944814073	0.0011304194550825	0.0	0.0786263050442841	0.0	0.0	0.4402101162730837	0.0	0.1929413635276237	0.1648235441894686	0.0	0.0	0.0	0.0	0.0	0.435548401776468	0.0	0.0	0.0	0.0	0.0005731788602018	0.0	0.0	0.0	0.0	0.0422376925584928	0.0	0.0	0.2063010311210109	0.4313971720562279	0.0	0.0	0.0	0.0	0.0	0.0	0.0	0.1596820481233315	0.0420666011520014	0.0	0.0	0.0	0.0	0.0	0.0	0.0	0.0	0.0	0.0	0.0215519080523069	0.0	0.0	0.0208156457560597	0.0	0.0	0.0	0.0182032484844889	0.0	0.0015756967024406	0.0	0.3587516724608817	0.220829275788521	0.0	0.0	0.0234664388366456	0.0	0.0501203401260337	0.0	0.0840218020255125	0.0	0.0	0.0	0.0	0.0	0.0750134675674283	0.0	0.0065586348333138	0.0	0.0	0.0	0.0	0.0	0.0	0.0	0.0	0.0	0.0	0.0426902133873605	0.0	0.0	0.0	0.0	0.0065460590920189	0.0	0.0	0.0	0.0	0.0011941362232022	0.0
k__Bacteria|p__Firmicutes|c__Bacilli|o__Lactobacillales|f__Carnobacteriaceae|g__Granulicatella|s__Granulicatella_SGB8255	1.4751997882133292	1.743809442734786	1.8697072222141276	1.5836751985744242	3.58625071146648	0.1069895122581612	0.1238056481830733	2.6981284469124795	1.5490429387572968	1.9530700301520008	6.301259918376282	2.991994680154169	3.19739280926989	0.2772774180996278	1.635513296038161	0.8275226258827122	1.3253756593433004	1.446779241237134	1.7177638058580205	0.197046715123924	0.0783634495737056	1.1763990122308037	3.313657194685838	1.5961806399655392	0.7999914894998797	0.2377317659466331	0.906719098513798	0.7721679400429904	2.0398846030654805	0.4695961647131934	2.9721034879825083	0.6633525242693055	2.74388719838632	1.303227497790533	1.0843718619107316	0.6001342102911977	15.91780498696483	2.3255387790482738	1.604875418348733	1.1594042134670224	7.835536133663696	5.459351105257662	0.6825923244360731	2.105656300801152	1.0758012316277068	7.019655077429979	0.573170135109147	1.7984460370538846	0.6667777358745454	3.946565833471414	0.1107747769827878	1.3329304593151083	2.6958549513631134	1.317210555292774	2.645920246909831	2.4692313818627274	3.1880787979800784	1.9138961057635937	1.4561489813392583	2.4353427050219247	0.138069569450305	1.0422814476922209	1.6393066213525531	1.615362181979758	1.8340684311539908	1.1046905453945026	1.435402325973733	2.021066148555918	1.4498394206415324	1.0179999475085886	5.126545652183736	1.7431320193374389	2.3929239470775285	1.1267304897015638	0.9910037056134527	0.9155591458542072	0.9798053411674588	3.081000161267182	0.7815441304058015	6.686315539077699	1.2263573473461284	3.7619622208315	2.2225671464889585	1.56383983360527	1.8096197757775043	1.956598380227616	0.4743254387728814	0.5709700854854721	3.5641025946010227	0.649154401280558	3.7879409989473487	4.641498377594187	1.7133737490346683	0.1298497249434553	0.8540455724097915	0.3594488172844179	0.3455943530868484	6.475761379005821	0.3469050730537925	1.4559906405406509	5.7774824745028255	1.003966864325102	1.4823152850848689	0.1016193143520579	0.2063424106952636	0.4581008158604066	1.0977910391168872	0.7796798195899222	2.020453439572088	0.6524794377519294	1.7584904629740803	1.359121298117124	0.1796860346620262	1.7758496145545553	3.2839899470142564	1.4804530813523256	0.3141131935689424	0.1131749458996886	0.3482852070928806	0.9934459642472392	1.122779622389235	0.4785422411930449	0.2539263254702651	2.5211116846854806	1.5545928727104363	1.1480478600729462	0.8250924159792665	0.6404940106104087	0.6368332277734321	1.553990655809251	4.406234905275173	0.8264034186952437	0.2538667558527007	1.1988520257073323	2.584904951576102	0.7614060773803857	0.7337159134613561	2.4696939961760545	4.065958146269487	1.2160844269864222	2.1837961565786235	2.5069493502959816	1.0103317499646391	0.8320716481022306	1.3750559865236258	2.1611672034004683	4.99700908902648	0.467359634215257	1.477870832904727	1.3225651264230365	1.9464010262135527	1.3895222823627171	4.759015675583612	0.0	0.0421789883897129	0.8840080179911607	2.6339122697819377	0.8722368494050788	0.0367884106607368	0.0708238695360947	0.0201005581902153	3.2484800879391567	0.0	0.0691439642622342	0.1276045736885097	0.0081848118647644	2.156720208353652	0.2470584446871238	0.9541353940475936	0.5076702946630325	2.3905924292117486	0.6819289409575574	1.1144414927435762	0.9054145686558724	2.0422252072479816	1.3681391210347036	1.041254890140258	8.691280657981068	1.7318521459156615	9.873158507418175
k__Bacteria|p__Firmicutes|c__Bacilli|o__Lactobacillales|f__Carnobacteriaceae|g__Granulicatella|s__Granulicatella_SGB8255|t__SGB8255_group	1.4751997882133292	1.743809442734786	1.8697072222141276	1.5836751985744242	3.58625071146648	0.1069895122581612	0.1238056481830733	2.6981284469124795	1.5490429387572968	1.9530700301520008	6.301259918376282	2.991994680154169	3.19739280926989	0.2772774180996278	1.635513296038161	0.8275226258827122	1.3253756593433004	1.446779241237134	1.7177638058580205	0.197046715123924	0.0783634495737056	1.1763990122308037	3.313657194685838	1.5961806399655392	0.7999914894998797	0.2377317659466331	0.906719098513798	0.7721679400429904	2.0398846030654805	0.4695961647131934	2.9721034879825083	0.6633525242693055	2.74388719838632	1.303227497790533	1.0843718619107316	0.6001342102911977	15.91780498696483	2.3255387790482738	1.604875418348733	1.1594042134670224	7.835536133663696	5.459351105257662	0.6825923244360731	2.105656300801152	1.0758012316277068	7.019655077429979	0.573170135109147	1.7984460370538846	0.6667777358745454	3.946565833471414	0.1107747769827878	1.3329304593151083	2.6958549513631134	1.317210555292774	2.645920246909831	2.4692313818627274	3.1880787979800784	1.9138961057635937	1.4561489813392583	2.4353427050219247	0.138069569450305	1.0422814476922209	1.6393066213525531	1.615362181979758	1.8340684311539908	1.1046905453945026	1.435402325973733	2.021066148555918	1.4498394206415324	1.0179999475085886	5.126545652183736	1.7431320193374389	2.3929239470775285	1.1267304897015638	0.9910037056134527	0.9155591458542072	0.9798053411674588	3.081000161267182	0.7815441304058015	6.686315539077699	1.2263573473461284	3.7619622208315	2.2225671464889585	1.56383983360527	1.8096197757775043	1.956598380227616	0.4743254387728814	0.5709700854854721	3.5641025946010227	0.649154401280558	3.7879409989473487	4.641498377594187	1.7133737490346683	0.1298497249434553	0.8540455724097915	0.3594488172844179	0.3455943530868484	6.475761379005821	0.3469050730537925	1.4559906405406509	5.7774824745028255	1.003966864325102	1.4823152850848689	0.1016193143520579	0.2063424106952636	0.4581008158604066	1.0977910391168872	0.7796798195899222	2.020453439572088	0.6524794377519294	1.7584904629740803	1.359121298117124	0.1796860346620262	1.7758496145545553	3.2839899470142564	1.4804530813523256	0.3141131935689424	0.1131749458996886	0.3482852070928806	0.9934459642472392	1.122779622389235	0.4785422411930449	0.2539263254702651	2.5211116846854806	1.5545928727104363	1.1480478600729462	0.8250924159792665	0.6404940106104087	0.6368332277734321	1.553990655809251	4.406234905275173	0.8264034186952437	0.2538667558527007	1.1988520257073323	2.584904951576102	0.7614060773803857	0.7337159134613561	2.4696939961760545	4.065958146269487	1.2160844269864222	2.1837961565786235	2.5069493502959816	1.0103317499646391	0.8320716481022306	1.3750559865236258	2.1611672034004683	4.99700908902648	0.467359634215257	1.477870832904727	1.3225651264230365	1.9464010262135527	1.3895222823627171	4.759015675583612	0.0	0.0421789883897129	0.8840080179911607	2.6339122697819377	0.8722368494050788	0.0367884106607368	0.0708238695360947	0.0201005581902153	3.2484800879391567	0.0	0.0691439642622342	0.1276045736885097	0.0081848118647644	2.156720208353652	0.2470584446871238	0.9541353940475936	0.5076702946630325	2.3905924292117486	0.6819289409575574	1.1144414927435762	0.9054145686558724	2.0422252072479816	1.3681391210347036	1.041254890140258	8.691280657981068	1.7318521459156615	9.873158507418175
k__Bacteria|p__Firmicutes|c__Bacilli|o__Lactobacillales|f__Enterococcaceae	0.0	0.0	0.0	0.0	0.0	0.0	0.0	0.0	0.0	0.0	0.0	0.0	0.0	0.0	0.0	0.0	0.0	0.0	0.0	0.0	0.0	0.0	0.0	0.0	0.0	0.0	0.0	0.0	0.0295913986017395	0.0	0.0	0.0	0.0	0.0	0.0	0.0	0.0	0.0	0.0	0.0	0.0	0.0	0.0	0.0	0.0	0.0	0.0	0.0	0.0	0.0	0.0	0.0	0.0	0.0	0.0	0.0	0.0	0.0	0.0	0.0	0.0	0.0	0.0	0.0	0.0	0.0	0.0	0.0	0.0	0.0	0.0	0.0	0.0	0.0	0.0	0.0	0.0	0.0	0.0	0.0	0.0	0.0	0.0	0.0	0.0	0.0	0.0	0.0	0.0	0.0	0.0	0.0	0.0	0.0	0.0	0.0	0.0	0.0	0.0	0.0	0.0	0.0	0.0	0.0	0.0	0.0	0.0	0.0	0.0	0.0	0.0	0.0	0.0	0.0	0.0	0.0	0.0	0.0	0.0	0.0	0.0	0.0	0.0	0.0	0.0	0.0	0.0	0.0	0.0	0.0	0.0	0.0	0.0	0.0	0.0	0.0	0.0	0.0	0.0	0.0	0.0	0.0	0.0	0.0	0.0	0.0	0.0	0.0	0.0	0.0	0.0	0.0	0.0	0.0	0.0	0.0	0.0	0.0	0.0	0.0	0.0	0.0	0.0	0.0	0.0	0.0	0.0	0.0	0.0	0.0	0.0	0.0	0.0	0.0	0.0	0.0	0.0	0.0	0.0	0.0
k__Bacteria|p__Firmicutes|c__Bacilli|o__Lactobacillales|f__Enterococcaceae|g__Enterococcus	0.0	0.0	0.0	0.0	0.0	0.0	0.0	0.0	0.0	0.0	0.0	0.0	0.0	0.0	0.0	0.0	0.0	0.0	0.0	0.0	0.0	0.0	0.0	0.0	0.0	0.0	0.0	0.0	0.0295913986017395	0.0	0.0	0.0	0.0	0.0	0.0	0.0	0.0	0.0	0.0	0.0	0.0	0.0	0.0	0.0	0.0	0.0	0.0	0.0	0.0	0.0	0.0	0.0	0.0	0.0	0.0	0.0	0.0	0.0	0.0	0.0	0.0	0.0	0.0	0.0	0.0	0.0	0.0	0.0	0.0	0.0	0.0	0.0	0.0	0.0	0.0	0.0	0.0	0.0	0.0	0.0	0.0	0.0	0.0	0.0	0.0	0.0	0.0	0.0	0.0	0.0	0.0	0.0	0.0	0.0	0.0	0.0	0.0	0.0	0.0	0.0	0.0	0.0	0.0	0.0	0.0	0.0	0.0	0.0	0.0	0.0	0.0	0.0	0.0	0.0	0.0	0.0	0.0	0.0	0.0	0.0	0.0	0.0	0.0	0.0	0.0	0.0	0.0	0.0	0.0	0.0	0.0	0.0	0.0	0.0	0.0	0.0	0.0	0.0	0.0	0.0	0.0	0.0	0.0	0.0	0.0	0.0	0.0	0.0	0.0	0.0	0.0	0.0	0.0	0.0	0.0	0.0	0.0	0.0	0.0	0.0	0.0	0.0	0.0	0.0	0.0	0.0	0.0	0.0	0.0	0.0	0.0	0.0	0.0	0.0	0.0	0.0	0.0	0.0	0.0	0.0
k__Bacteria|p__Firmicutes|c__Bacilli|o__Lactobacillales|f__Enterococcaceae|g__Enterococcus|s__Enterococcus_faecalis	0.0	0.0	0.0	0.0	0.0	0.0	0.0	0.0	0.0	0.0	0.0	0.0	0.0	0.0	0.0	0.0	0.0	0.0	0.0	0.0	0.0	0.0	0.0	0.0	0.0	0.0	0.0	0.0	0.0295913986017395	0.0	0.0	0.0	0.0	0.0	0.0	0.0	0.0	0.0	0.0	0.0	0.0	0.0	0.0	0.0	0.0	0.0	0.0	0.0	0.0	0.0	0.0	0.0	0.0	0.0	0.0	0.0	0.0	0.0	0.0	0.0	0.0	0.0	0.0	0.0	0.0	0.0	0.0	0.0	0.0	0.0	0.0	0.0	0.0	0.0	0.0	0.0	0.0	0.0	0.0	0.0	0.0	0.0	0.0	0.0	0.0	0.0	0.0	0.0	0.0	0.0	0.0	0.0	0.0	0.0	0.0	0.0	0.0	0.0	0.0	0.0	0.0	0.0	0.0	0.0	0.0	0.0	0.0	0.0	0.0	0.0	0.0	0.0	0.0	0.0	0.0	0.0	0.0	0.0	0.0	0.0	0.0	0.0	0.0	0.0	0.0	0.0	0.0	0.0	0.0	0.0	0.0	0.0	0.0	0.0	0.0	0.0	0.0	0.0	0.0	0.0	0.0	0.0	0.0	0.0	0.0	0.0	0.0	0.0	0.0	0.0	0.0	0.0	0.0	0.0	0.0	0.0	0.0	0.0	0.0	0.0	0.0	0.0	0.0	0.0	0.0	0.0	0.0	0.0	0.0	0.0	0.0	0.0	0.0	0.0	0.0	0.0	0.0	0.0	0.0	0.0
k__Bacteria|p__Firmicutes|c__Bacilli|o__Lactobacillales|f__Enterococcaceae|g__Enterococcus|s__Enterococcus_faecalis|t__SGB7962	0.0	0.0	0.0	0.0	0.0	0.0	0.0	0.0	0.0	0.0	0.0	0.0	0.0	0.0	0.0	0.0	0.0	0.0	0.0	0.0	0.0	0.0	0.0	0.0	0.0	0.0	0.0	0.0	0.0295913986017395	0.0	0.0	0.0	0.0	0.0	0.0	0.0	0.0	0.0	0.0	0.0	0.0	0.0	0.0	0.0	0.0	0.0	0.0	0.0	0.0	0.0	0.0	0.0	0.0	0.0	0.0	0.0	0.0	0.0	0.0	0.0	0.0	0.0	0.0	0.0	0.0	0.0	0.0	0.0	0.0	0.0	0.0	0.0	0.0	0.0	0.0	0.0	0.0	0.0	0.0	0.0	0.0	0.0	0.0	0.0	0.0	0.0	0.0	0.0	0.0	0.0	0.0	0.0	0.0	0.0	0.0	0.0	0.0	0.0	0.0	0.0	0.0	0.0	0.0	0.0	0.0	0.0	0.0	0.0	0.0	0.0	0.0	0.0	0.0	0.0	0.0	0.0	0.0	0.0	0.0	0.0	0.0	0.0	0.0	0.0	0.0	0.0	0.0	0.0	0.0	0.0	0.0	0.0	0.0	0.0	0.0	0.0	0.0	0.0	0.0	0.0	0.0	0.0	0.0	0.0	0.0	0.0	0.0	0.0	0.0	0.0	0.0	0.0	0.0	0.0	0.0	0.0	0.0	0.0	0.0	0.0	0.0	0.0	0.0	0.0	0.0	0.0	0.0	0.0	0.0	0.0	0.0	0.0	0.0	0.0	0.0	0.0	0.0	0.0	0.0	0.0
k__Bacteria|p__Firmicutes|c__Bacilli|o__Lactobacillales|f__Lactobacillaceae	0.0	2.741317412579696	2.4558845243633387	0.0661409470494331	4.641881816960251	0.4417249114442756	1.2344397731660988	3.549223138481778	0.2893199282246581	0.798124073597058	0.0183169574398473	0.0477996763255144	0.0154202410477707	1.2037341892153826	0.0022499913574137	7.94211767233493	0.6411911531334472	0.0	0.8695806508094838	0.760596789362844	2.9515763637261405	1.36824138356825	0.2056891286143805	3.635499153749621	0.0619149878685418	3.623335114952976	1.4611413841304977	0.0356655877291401	0.7607278115997528	0.000254670064676	0.3786949578920094	4.177038436392698	0.0625026626908459	0.1540280368502691	0.0026498083840399	0.1779570106097887	0.0	0.0	0.0011165800672194	0.0	0.0	0.1658604761503825	0.0	0.1521670744064539	2.2686132478436067	0.0	0.0247093849636329	1.5283610993571564	0.3095315585140991	0.0746198682072005	0.5713096331480915	0.2244630729229341	0.7455472079018242	0.038748137745755	6.535397691727196	6.783640093976846	0.0	0.0154533334954416	0.0	0.0025136987097739	0.0	2.2349687848638022	0.9299607675409248	17.439982048995727	0.0	9.363120404070608	0.4434733731579571	0.0004273540916072	8.775497728748746	5.616364542998141	2.156302108667325	0.6682483507444095	0.0151834533788386	0.0	0.000234682465672	13.968904816178746	0.0326791962221044	1.4048465443646383	0.0	0.2739847646501034	0.6609543290964036	0.0280067049913622	0.0536242729004783	3.168335208340661	0.0025209530481845	0.387712032938427	3.522055551437603	0.0792894963646676	4.068976981918892	2.708258078290219	2.587909674819283	3.755648687466955	0.0	0.1109438798816732	0.0021985710752031	0.0	0.349936515379503	1.3313232102512724	1.6770349163300249	0.0	0.0	0.1305084173998068	0.0	0.2605519907300356	0.198923377503414	1.5574620254440994	0.2660606501320618	2.7874294547833296	0.0	4.591393235585853	0.0918525079258475	2.946539949030897	0.0045679213392402	0.8887203555980673	0.0057427874804825	0.6525760783450416	0.0557720486131754	0.1519877164768338	0.0	0.255375637968651	11.752558528411091	4.674957541200032	2.4266763329722143	1.1578855458480584	0.0644416446572786	3.9480120030520967	4.946000621541466	22.955804845245904	0.0026193687539907	0.0	6.729999511511736	0.0026202836638522	3.849923803641509	0.2201306503582169	0.0136334268888329	0.5083567126831919	0.0115366397694411	0.0046849091586338	0.0893183515857216	0.5400369109523622	0.0075705423906995	0.0616348329871512	0.0013675785629597	0.0004857928629852	0.1558464987794441	0.009005819737654	1.6968834647906967	0.983622737438126	1.6331250058639213	2.214013954702758	1.583769338752388	0.0	0.0	0.0883545926081803	3.348223504632133	0.1044080579119167	1.0012943502710034	0.0	0.0	0.0	4.032592665210568	0.1445815853193613	1.2103835010014672	0.0604029000582417	1.542277710074579	2.8714079839154847	0.0	0.0	1.416062875636248	8.364708984460004	0.0	0.2128419008005184	0.1048791554619983	0.0013319149135206	0.0061969144416393	1.7060847620330064	1.5010268028194722	6.293020871053322	0.0	0.0
k__Bacteria|p__Firmicutes|c__Bacilli|o__Lactobacillales|f__Lactobacillaceae|g__Lacticaseibacillus	0.0	0.1945789769086267	0.0	0.0	0.0	0.0	0.0	0.0	0.0	0.0	0.0	0.0	0.0	0.0	0.0	0.0	0.3796631215566372	0.0	0.0	0.0316667890314818	0.1301673154294071	0.0	0.0031777096617983	0.0	0.0049778512451737	0.0	0.0	0.0108679951732415	0.0	0.0	0.3391408568172981	0.0	0.0	0.0	0.0026498083840399	0.0	0.0	0.0	0.0	0.0	0.0	0.0	0.0	0.0	0.0	0.0	0.0	0.0530004598721742	0.2026735884197939	0.0	0.0	0.0	0.0	0.0	0.1498532297726133	0.0	0.0	0.0	0.0	0.0	0.0	0.0	0.0	0.0	0.0	0.0097269933755136	0.0	0.0	0.0	0.6258756828276796	0.0009606097749291	0.0003753085435031	0.0151834533788386	0.0	0.0	0.0026779934284562	0.0	0.0	0.0	0.0	0.0	0.0002020581653589	0.0	0.0	0.0	0.0	0.0	0.0583522495962754	0.0	0.0	0.006491363275733	0.0881655729950895	0.0	0.046759931822628	0.0007163086406306	0.0	0.0037804895582813	0.0	0.0	0.0	0.0	0.0	0.0	0.0	0.0049196198745479	0.0	0.0	0.2205313860334475	0.0	0.0	0.0	0.367049635508713	0.0	0.0	0.0057427874804825	0.0081228981997532	0.0	0.0	0.0	0.0	0.3677814282313301	0.0	0.1033053079936686	0.2317558929255248	0.0	0.0	0.0	1.832980291362438	0.0	0.0	0.0	0.0	0.0	0.0	0.0	0.0829385486768952	0.0	0.0	0.0	0.0	0.0	0.0368208937885461	0.0	0.0004857928629852	0.0	0.0	0.0	0.0587416876256414	0.0	0.0	0.0	0.0	0.0	0.0349744177718133	0.0	0.0	0.0143427830948085	0.0	0.0	0.0	0.0543222549553348	0.0	0.0314322431098769	0.0	0.0025142578790192	0.0720363056414055	0.0	0.0	0.0	0.0	0.0	0.021482331894463	0.0	0.0	0.0	0.0	0.0	0.0288590461539331	0.0	0.0
k__Bacteria|p__Firmicutes|c__Bacilli|o__Lactobacillales|f__Lactobacillaceae|g__Lacticaseibacillus|s__Lacticaseibacillus_paracasei	0.0	0.0069543897528565	0.0	0.0	0.0	0.0	0.0	0.0	0.0	0.0	0.0	0.0	0.0	0.0	0.0	0.0	0.0	0.0	0.0	0.0099349936191014	0.0	0.0	0.0031777096617983	0.0	0.0049778512451737	0.0	0.0	0.0108679951732415	0.0	0.0	0.0014583150232775	0.0	0.0	0.0	0.0	0.0	0.0	0.0	0.0	0.0	0.0	0.0	0.0	0.0	0.0	0.0	0.0	0.0	0.0	0.0	0.0	0.0	0.0	0.0	0.0846768766719989	0.0	0.0	0.0	0.0	0.0	0.0	0.0	0.0	0.0	0.0	0.0	0.0	0.0	0.0	0.0	0.0009606097749291	0.0003753085435031	0.0	0.0	0.0	0.0	0.0	0.0	0.0	0.0	0.0	0.0	0.0	0.0	0.0	0.0	0.0	0.0	0.0	0.0	0.0	0.0881655729950895	0.0	0.0	0.0	0.0	0.0037804895582813	0.0	0.0	0.0	0.0	0.0	0.0	0.0	0.0	0.0	0.0	0.2072686593209464	0.0	0.0	0.0	0.3027110166092613	0.0	0.0	0.0	0.0	0.0	0.0	0.0	0.0	0.2657991191876634	0.0	0.0100550815481651	0.0	0.0	0.0	0.0	0.0	0.0	0.0	0.0	0.0	0.0	0.0	0.0	0.0829385486768952	0.0	0.0	0.0	0.0	0.0	0.0	0.0	0.0004857928629852	0.0	0.0	0.0	0.0	0.0	0.0	0.0	0.0	0.0	0.0	0.0	0.0	0.0143427830948085	0.0	0.0	0.0	0.0543222549553348	0.0	0.0	0.0	0.0025142578790192	0.067163603243214	0.0	0.0	0.0	0.0	0.0	0.021482331894463	0.0	0.0	0.0	0.0	0.0	0.0288590461539331	0.0	0.0
k__Bacteria|p__Firmicutes|c__Bacilli|o__Lactobacillales|f__Lactobacillaceae|g__Lacticaseibacillus|s__Lacticaseibacillus_paracasei|t__SGB7142	0.0	0.0069543897528565	0.0	0.0	0.0	0.0	0.0	0.0	0.0	0.0	0.0	0.0	0.0	0.0	0.0	0.0	0.0	0.0	0.0	0.0099349936191014	0.0	0.0	0.0031777096617983	0.0	0.0049778512451737	0.0	0.0	0.0108679951732415	0.0	0.0	0.0014583150232775	0.0	0.0	0.0	0.0	0.0	0.0	0.0	0.0	0.0	0.0	0.0	0.0	0.0	0.0	0.0	0.0	0.0	0.0	0.0	0.0	0.0	0.0	0.0	0.0846768766719989	0.0	0.0	0.0	0.0	0.0	0.0	0.0	0.0	0.0	0.0	0.0	0.0	0.0	0.0	0.0	0.0009606097749291	0.0003753085435031	0.0	0.0	0.0	0.0	0.0	0.0	0.0	0.0	0.0	0.0	0.0	0.0	0.0	0.0	0.0	0.0	0.0	0.0	0.0	0.0881655729950895	0.0	0.0	0.0	0.0	0.0037804895582813	0.0	0.0	0.0	0.0	0.0	0.0	0.0	0.0	0.0	0.0	0.2072686593209464	0.0	0.0	0.0	0.3027110166092613	0.0	0.0	0.0	0.0	0.0	0.0	0.0	0.0	0.2657991191876634	0.0	0.0100550815481651	0.0	0.0	0.0	0.0	0.0	0.0	0.0	0.0	0.0	0.0	0.0	0.0	0.0829385486768952	0.0	0.0	0.0	0.0	0.0	0.0	0.0	0.0004857928629852	0.0	0.0	0.0	0.0	0.0	0.0	0.0	0.0	0.0	0.0	0.0	0.0	0.0143427830948085	0.0	0.0	0.0	0.0543222549553348	0.0	0.0	0.0	0.0025142578790192	0.067163603243214	0.0	0.0	0.0	0.0	0.0	0.021482331894463	0.0	0.0	0.0	0.0	0.0	0.0288590461539331	0.0	0.0
k__Bacteria|p__Firmicutes|c__Bacilli|o__Lactobacillales|f__Lactobacillaceae|g__Lacticaseibacillus|s__Lacticaseibacillus_rhamnosus	0.0	0.1876245871557702	0.0	0.0	0.0	0.0	0.0	0.0	0.0	0.0	0.0	0.0	0.0	0.0	0.0	0.0	0.3796631215566372	0.0	0.0	0.0217317954123803	0.1301673154294071	0.0	0.0	0.0	0.0	0.0	0.0	0.0	0.0	0.0	0.3376825417940206	0.0	0.0	0.0	0.0026498083840399	0.0	0.0	0.0	0.0	0.0	0.0	0.0	0.0	0.0	0.0	0.0	0.0	0.0530004598721742	0.2026735884197939	0.0	0.0	0.0	0.0	0.0	0.0651763531006144	0.0	0.0	0.0	0.0	0.0	0.0	0.0	0.0	0.0	0.0	0.0097269933755136	0.0	0.0	0.0	0.6258756828276796	0.0	0.0	0.0151834533788386	0.0	0.0	0.0026779934284562	0.0	0.0	0.0	0.0	0.0	0.0002020581653589	0.0	0.0	0.0	0.0	0.0	0.0583522495962754	0.0	0.0	0.006491363275733	0.0	0.0	0.046759931822628	0.0007163086406306	0.0	0.0	0.0	0.0	0.0	0.0	0.0	0.0	0.0	0.0049196198745479	0.0	0.0	0.013262726712501	0.0	0.0	0.0	0.0643386188994516	0.0	0.0	0.0057427874804825	0.0081228981997532	0.0	0.0	0.0	0.0	0.1019823090436666	0.0	0.0932502264455034	0.2317558929255248	0.0	0.0	0.0	1.832980291362438	0.0	0.0	0.0	0.0	0.0	0.0	0.0	0.0	0.0	0.0	0.0	0.0	0.0	0.0368208937885461	0.0	0.0	0.0	0.0	0.0	0.0587416876256414	0.0	0.0	0.0	0.0	0.0	0.0349744177718133	0.0	0.0	0.0	0.0	0.0	0.0	0.0	0.0	0.0314322431098769	0.0	0.0	0.0048727023981914	0.0	0.0	0.0	0.0	0.0	0.0	0.0	0.0	0.0	0.0	0.0	0.0	0.0	0.0
k__Bacteria|p__Firmicutes|c__Bacilli|o__Lactobacillales|f__Lactobacillaceae|g__Lacticaseibacillus|s__Lacticaseibacillus_rhamnosus|t__SGB7144	0.0	0.1876245871557702	0.0	0.0	0.0	0.0	0.0	0.0	0.0	0.0	0.0	0.0	0.0	0.0	0.0	0.0	0.3796631215566372	0.0	0.0	0.0217317954123803	0.1301673154294071	0.0	0.0	0.0	0.0	0.0	0.0	0.0	0.0	0.0	0.3376825417940206	0.0	0.0	0.0	0.0026498083840399	0.0	0.0	0.0	0.0	0.0	0.0	0.0	0.0	0.0	0.0	0.0	0.0	0.0530004598721742	0.2026735884197939	0.0	0.0	0.0	0.0	0.0	0.0651763531006144	0.0	0.0	0.0	0.0	0.0	0.0	0.0	0.0	0.0	0.0	0.0097269933755136	0.0	0.0	0.0	0.6258756828276796	0.0	0.0	0.0151834533788386	0.0	0.0	0.0026779934284562	0.0	0.0	0.0	0.0	0.0	0.0002020581653589	0.0	0.0	0.0	0.0	0.0	0.0583522495962754	0.0	0.0	0.006491363275733	0.0	0.0	0.046759931822628	0.0007163086406306	0.0	0.0	0.0	0.0	0.0	0.0	0.0	0.0	0.0	0.0049196198745479	0.0	0.0	0.013262726712501	0.0	0.0	0.0	0.0643386188994516	0.0	0.0	0.0057427874804825	0.0081228981997532	0.0	0.0	0.0	0.0	0.1019823090436666	0.0	0.0932502264455034	0.2317558929255248	0.0	0.0	0.0	1.832980291362438	0.0	0.0	0.0	0.0	0.0	0.0	0.0	0.0	0.0	0.0	0.0	0.0	0.0	0.0368208937885461	0.0	0.0	0.0	0.0	0.0	0.0587416876256414	0.0	0.0	0.0	0.0	0.0	0.0349744177718133	0.0	0.0	0.0	0.0	0.0	0.0	0.0	0.0	0.0314322431098769	0.0	0.0	0.0048727023981914	0.0	0.0	0.0	0.0	0.0	0.0	0.0	0.0	0.0	0.0	0.0	0.0	0.0	0.0
k__Bacteria|p__Firmicutes|c__Bacilli|o__Lactobacillales|f__Lactobacillaceae|g__Lactobacillus	0.0	0.2036242289401198	0.6236281242054535	0.0	0.207124674547416	0.0149124454790727	0.1222066822471295	0.0007519162002807	0.0282907458356056	0.3970716630573468	0.0	0.0	0.0	1.0781378327686544	0.0017620414244806	1.587776113868454	0.0017393576452072	0.0	0.0217992616250244	0.0025519612042603	0.5125397471309127	0.9364576944110352	0.0	0.1976501091687069	0.0	0.6340389170426035	0.0466082558716741	0.0	0.0	0.000254670064676	0.0018462411871051	0.2680083639272947	0.0	0.0	0.0	0.00582737978262	0.0	0.0	0.0	0.0	0.0	0.0002696681292597	0.0	0.0	0.0260607799722899	0.0	0.0085260152548074	0.0011017279629747	0.0111372522751169	0.0062929022862432	0.0	0.0492007156051735	0.0566737946694741	0.0	0.2093310171734906	1.0958987010075238	0.0	0.0	0.0	0.0	0.0	0.0650325169781569	0.04633412230229	1.3848381770596154	0.0	0.6042147009642501	0.0027638185238128	0.0	1.3155701178367945	1.8185888238928256	0.1192223465106498	0.0592451343672833	0.0	0.0	0.000234682465672	0.9047627654707172	0.0	0.0226728756689327	0.0	0.0	0.0796310083217536	0.0128884244046825	0.0017309547905951	0.196859660763567	0.0	0.0	0.0157905593152102	0.0209372467683921	0.157135861989361	0.0252545708839607	0.0034322991841248	0.9756573051574642	0.0	0.0231007807703032	0.0014822624345724	0.0	0.0	0.0	0.0484271632465413	0.0	0.0	0.0190030837497691	0.0	0.1183382174404165	0.0015401314455203	0.0945197677272429	0.0282695952496408	0.2925849291147492	0.0	0.737660005021483	0.0566527003941145	0.5674955552469908	0.0	0.1652075218452003	0.0	0.0344831141723115	0.0	0.1277891494070765	0.0	0.0157429849261705	1.2424534919886827	0.6344309452240158	0.2272574710344329	0.0162469738186033	0.0	0.5491011060163354	0.5558192161007767	0.4772547393324259	0.0018060195320914	0.0	1.2656820048521342	0.0026202836638522	0.2124499255034149	0.0686530285135666	0.0136334268888329	0.0024767254199072	0.0109472288902547	0.0	0.0038620356424643	0.1327634917836775	0.0	0.0022179694015004	0.0	0.0	0.0	0.0	0.005287657100249	0.0216529309314354	0.1463422364946373	0.3461933581949964	0.0197219661899359	0.0	0.0	0.0016283354076013	0.1382347086651942	0.0	0.2570816424265439	0.0	0.0	0.0	1.737326620774343	0.0	0.3745887030433607	0.0	0.4251649982276755	0.5780253596137347	0.0	0.0	0.0494566332665804	0.5649327815128311	0.0	0.014527789159398	0.0	0.0	0.0	0.001640149263776	0.8735836235575822	1.140784590999248	0.0	0.0
k__Bacteria|p__Firmicutes|c__Bacilli|o__Lactobacillales|f__Lactobacillaceae|g__Lactobacillus|s__Lactobacillus_crispatus	0.0	0.0	0.0545122365281193	0.0	0.0133628822288655	0.0	0.0026116443620414	0.0	0.002298669593269	0.0	0.0	0.0	0.0	0.0	0.0	0.0	0.0	0.0	0.0	0.0	0.0	0.0	0.0	0.0112311280797271	0.0	0.0114979875061702	0.0	0.0	0.0	0.0	0.0	0.2680083639272947	0.0	0.0	0.0	0.0028564183455348	0.0	0.0	0.0	0.0	0.0	0.0	0.0	0.0	0.0014273433508747	0.0	0.0	0.0008520029580338	0.0	0.0	0.0	0.0	0.0	0.0	0.1058441116597411	0.2594590883618174	0.0	0.0	0.0	0.0	0.0	0.0	0.0010595043707897	0.1364013655543351	0.0	0.2013314494545034	0.0	0.0	0.0	0.5446806820726859	0.0	0.0	0.0	0.0	0.0	9.208000327070312e-05	0.0	0.0	0.0	0.0	0.0	0.0	0.0	0.000824045269447	0.0	0.0	0.0123945169920528	0.0	0.157135861989361	0.0	0.0	0.0018908362828907	0.0	0.0010451546304506	0.0	0.0	0.0	0.0	0.0013009848748508	0.0	0.0	0.0165560509235227	0.0	0.1178656893469634	0.0	0.0005652393689808	0.0008473932728393	0.023012297795542	0.0	0.0	0.0	0.0166988029375948	0.0	0.000912659494916	0.0	0.0102398697382989	0.0	0.0	0.0	0.0	0.3089596500761768	0.035120523585312	0.0727848995582253	0.0019815199613702	0.0	0.0096103434524952	0.0324209747578156	0.0002864133995753	0.0	0.0	0.1182376472238894	0.0	0.0	0.0120706990011958	0.0	0.0	0.0	0.0	0.0	0.0158895022610601	0.0	0.0	0.0	0.0	0.0	0.0	0.0018467124388318	0.0023304925661899	0.0	0.0077378702627643	0.0024633213039732	0.0	0.0	0.0016283354076013	0.0741897581167439	0.0	0.0041333668861119	0.0	0.0	0.0	1.6978094970436344	0.0	0.0163887361971772	0.0	0.0	0.0851270240092894	0.0	0.0	0.0284133482065168	0.1286581596607048	0.0	5.4821845884521054e-05	0.0	0.0	0.0	0.0	0.0	0.8416422409403249	0.0	0.0
k__Bacteria|p__Firmicutes|c__Bacilli|o__Lactobacillales|f__Lactobacillaceae|g__Lactobacillus|s__Lactobacillus_crispatus|t__SGB7045	0.0	0.0	0.0545122365281193	0.0	0.0133628822288655	0.0	0.0026116443620414	0.0	0.002298669593269	0.0	0.0	0.0	0.0	0.0	0.0	0.0	0.0	0.0	0.0	0.0	0.0	0.0	0.0	0.0112311280797271	0.0	0.0114979875061702	0.0	0.0	0.0	0.0	0.0	0.2680083639272947	0.0	0.0	0.0	0.0028564183455348	0.0	0.0	0.0	0.0	0.0	0.0	0.0	0.0	0.0014273433508747	0.0	0.0	0.0008520029580338	0.0	0.0	0.0	0.0	0.0	0.0	0.1058441116597411	0.2594590883618174	0.0	0.0	0.0	0.0	0.0	0.0	0.0010595043707897	0.1364013655543351	0.0	0.2013314494545034	0.0	0.0	0.0	0.5446806820726859	0.0	0.0	0.0	0.0	0.0	9.208000327070312e-05	0.0	0.0	0.0	0.0	0.0	0.0	0.0	0.000824045269447	0.0	0.0	0.0123945169920528	0.0	0.157135861989361	0.0	0.0	0.0018908362828907	0.0	0.0010451546304506	0.0	0.0	0.0	0.0	0.0013009848748508	0.0	0.0	0.0165560509235227	0.0	0.1178656893469634	0.0	0.0005652393689808	0.0008473932728393	0.023012297795542	0.0	0.0	0.0	0.0166988029375948	0.0	0.000912659494916	0.0	0.0102398697382989	0.0	0.0	0.0	0.0	0.3089596500761768	0.035120523585312	0.0727848995582253	0.0019815199613702	0.0	0.0096103434524952	0.0324209747578156	0.0002864133995753	0.0	0.0	0.1182376472238894	0.0	0.0	0.0120706990011958	0.0	0.0	0.0	0.0	0.0	0.0158895022610601	0.0	0.0	0.0	0.0	0.0	0.0	0.0018467124388318	0.0023304925661899	0.0	0.0077378702627643	0.0024633213039732	0.0	0.0	0.0016283354076013	0.0741897581167439	0.0	0.0041333668861119	0.0	0.0	0.0	1.6978094970436344	0.0	0.0163887361971772	0.0	0.0	0.0851270240092894	0.0	0.0	0.0284133482065168	0.1286581596607048	0.0	5.4821845884521054e-05	0.0	0.0	0.0	0.0	0.0	0.8416422409403249	0.0	0.0
k__Bacteria|p__Firmicutes|c__Bacilli|o__Lactobacillales|f__Lactobacillaceae|g__Lactobacillus|s__Lactobacillus_delbrueckii	0.0	0.0	0.0	0.0	0.0	0.0	0.0	0.0	0.0	0.0	0.0	0.0	0.0	0.0	0.0	0.0	0.0	0.0	0.0	0.0	0.0	0.0	0.0	0.0	0.0	0.0	0.0	0.0	0.0	0.0	0.0	0.0	0.0	0.0	0.0	0.0	0.0	0.0	0.0	0.0	0.0	0.0	0.0	0.0	0.0	0.0	0.0	0.0	0.0	0.0	0.0	0.0	0.0	0.0	0.0	0.0	0.0	0.0	0.0	0.0	0.0	0.0	0.0	0.0	0.0	0.0	0.0	0.0	0.0	0.0	0.0	0.0	0.0	0.0	0.0	0.0	0.0	0.0	0.0	0.0	0.0	0.0	0.0	0.0	0.0	0.0	0.0	0.0	0.0	0.0	0.0	0.0	0.0	0.0	0.0	0.0	0.0	0.0	0.0	0.0	0.0	0.0	0.0	0.0	0.0	0.0	0.0	0.0	0.0	0.0	0.0	0.0	0.0	0.0	0.0	0.0	0.0	0.0	0.0	0.0	0.0	0.0	0.0	0.0	0.0	0.0	0.0	0.0	0.0	0.0	0.0	0.0	0.0	0.0	0.0	0.0	0.0	0.0	0.0	0.0	0.0	0.0	0.0	0.0	0.0	0.0	0.0	0.0	0.0	0.0	0.0	0.0	0.0	0.0	0.0	0.0	0.0	0.0	0.0	0.0	0.0005074784175356	0.0	0.0	0.0	0.0	0.0	0.0	0.0	0.0	0.0	0.0	0.0	0.0	0.0	0.0	0.0	0.0	0.0	0.0	0.0
k__Bacteria|p__Firmicutes|c__Bacilli|o__Lactobacillales|f__Lactobacillaceae|g__Lactobacillus|s__Lactobacillus_delbrueckii|t__SGB7020	0.0	0.0	0.0	0.0	0.0	0.0	0.0	0.0	0.0	0.0	0.0	0.0	0.0	0.0	0.0	0.0	0.0	0.0	0.0	0.0	0.0	0.0	0.0	0.0	0.0	0.0	0.0	0.0	0.0	0.0	0.0	0.0	0.0	0.0	0.0	0.0	0.0	0.0	0.0	0.0	0.0	0.0	0.0	0.0	0.0	0.0	0.0	0.0	0.0	0.0	0.0	0.0	0.0	0.0	0.0	0.0	0.0	0.0	0.0	0.0	0.0	0.0	0.0	0.0	0.0	0.0	0.0	0.0	0.0	0.0	0.0	0.0	0.0	0.0	0.0	0.0	0.0	0.0	0.0	0.0	0.0	0.0	0.0	0.0	0.0	0.0	0.0	0.0	0.0	0.0	0.0	0.0	0.0	0.0	0.0	0.0	0.0	0.0	0.0	0.0	0.0	0.0	0.0	0.0	0.0	0.0	0.0	0.0	0.0	0.0	0.0	0.0	0.0	0.0	0.0	0.0	0.0	0.0	0.0	0.0	0.0	0.0	0.0	0.0	0.0	0.0	0.0	0.0	0.0	0.0	0.0	0.0	0.0	0.0	0.0	0.0	0.0	0.0	0.0	0.0	0.0	0.0	0.0	0.0	0.0	0.0	0.0	0.0	0.0	0.0	0.0	0.0	0.0	0.0	0.0	0.0	0.0	0.0	0.0	0.0	0.0005074784175356	0.0	0.0	0.0	0.0	0.0	0.0	0.0	0.0	0.0	0.0	0.0	0.0	0.0	0.0	0.0	0.0	0.0	0.0	0.0
k__Bacteria|p__Firmicutes|c__Bacilli|o__Lactobacillales|f__Lactobacillaceae|g__Lactobacillus|s__Lactobacillus_equicursoris	0.0	0.0	0.0004650470724872	0.0	0.0	0.0	0.0	0.0	0.0	0.0	0.0	0.0	0.0	0.0	0.0	0.0	0.0	0.0	0.0	0.0	0.0	0.0	0.0	0.0	0.0	0.0	0.0	0.0	0.0	0.0	0.0	0.0	0.0	0.0	0.0	0.0	0.0	0.0	0.0	0.0	0.0	0.0	0.0	0.0	0.0	0.0	0.0	0.0	0.0	0.0	0.0	0.0	0.0	0.0	0.0	0.0	0.0	0.0	0.0	0.0	0.0	0.0	0.0	0.0	0.0	0.0	0.0	0.0	0.0	0.0	0.0	0.0	0.0	0.0	0.0	0.0	0.0	0.0	0.0	0.0	0.0	0.0	0.0	0.0	0.0	0.0	0.0	0.0	0.0	0.0	0.0	0.0	0.0	0.0	0.0	0.0	0.0	0.0	0.0	0.0	0.0	0.0	0.0	0.0	0.0	0.0	0.0	0.0	0.0	0.0	0.0	0.0	0.0	0.0	0.0	0.0	0.0	0.0	0.0	0.0	0.0	0.0	0.0	0.0	0.0	0.0	0.0	0.0	0.0	0.0	0.0	0.0	0.0	0.0	0.0	0.0	0.0	0.0	0.0	0.0	0.0	0.0	0.0	0.0	0.0	0.0	0.0	0.0	0.0	0.0	0.0	0.0	0.0	0.0	0.0	0.0	0.0	0.0	0.0	0.0	0.0	0.0	0.0	0.0	0.0	0.0	0.0	0.0	0.0	0.0	0.0	0.0	0.0	0.0	0.0	0.0	0.0	0.0	0.0	0.0
k__Bacteria|p__Firmicutes|c__Bacilli|o__Lactobacillales|f__Lactobacillaceae|g__Lactobacillus|s__Lactobacillus_equicursoris|t__SGB7019	0.0	0.0	0.0004650470724872	0.0	0.0	0.0	0.0	0.0	0.0	0.0	0.0	0.0	0.0	0.0	0.0	0.0	0.0	0.0	0.0	0.0	0.0	0.0	0.0	0.0	0.0	0.0	0.0	0.0	0.0	0.0	0.0	0.0	0.0	0.0	0.0	0.0	0.0	0.0	0.0	0.0	0.0	0.0	0.0	0.0	0.0	0.0	0.0	0.0	0.0	0.0	0.0	0.0	0.0	0.0	0.0	0.0	0.0	0.0	0.0	0.0	0.0	0.0	0.0	0.0	0.0	0.0	0.0	0.0	0.0	0.0	0.0	0.0	0.0	0.0	0.0	0.0	0.0	0.0	0.0	0.0	0.0	0.0	0.0	0.0	0.0	0.0	0.0	0.0	0.0	0.0	0.0	0.0	0.0	0.0	0.0	0.0	0.0	0.0	0.0	0.0	0.0	0.0	0.0	0.0	0.0	0.0	0.0	0.0	0.0	0.0	0.0	0.0	0.0	0.0	0.0	0.0	0.0	0.0	0.0	0.0	0.0	0.0	0.0	0.0	0.0	0.0	0.0	0.0	0.0	0.0	0.0	0.0	0.0	0.0	0.0	0.0	0.0	0.0	0.0	0.0	0.0	0.0	0.0	0.0	0.0	0.0	0.0	0.0	0.0	0.0	0.0	0.0	0.0	0.0	0.0	0.0	0.0	0.0	0.0	0.0	0.0	0.0	0.0	0.0	0.0	0.0	0.0	0.0	0.0	0.0	0.0	0.0	0.0	0.0	0.0	0.0	0.0	0.0	0.0	0.0
k__Bacteria|p__Firmicutes|c__Bacilli|o__Lactobacillales|f__Lactobacillaceae|g__Lactobacillus|s__Lactobacillus_gasseri	0.0	0.2017530587124994	0.1028117348222287	0.0	0.1693851435209868	0.0	0.0023223076688706	0.0	0.0259920762423366	0.0210963819948316	0.0	0.0	0.0	0.0054268179796748	0.0	0.0761482670961728	0.0017393576452072	0.0	0.0	0.0025519612042603	0.5107886528583354	0.0095844990906078	0.0	0.0209021718771485	0.0	0.1442706084018319	0.0466082558716741	0.0	0.0	0.000254670064676	0.0018462411871051	0.0	0.0	0.0	0.0	0.0	0.0	0.0	0.0	0.0	0.0	0.0	0.0	0.0	0.0	0.0	0.0	0.0002423801518544	0.0111372522751169	0.0	0.0	0.0	0.0055825724453494	0.0	0.1034869055137495	0.790370520455502	0.0	0.0	0.0	0.0	0.0	0.0010406949337372	0.0	0.5175545768631791	0.0	0.1349187495386783	0.0012624093479056	0.0	0.003517185363966	0.072051750398629	0.1192223465106498	0.0592451343672833	0.0	0.0	0.000234682465672	0.2674463694997572	0.0	0.0	0.0	0.0	0.0	0.0128884244046825	0.0	0.0187549533921257	0.0	0.0	0.0033960423231573	0.0209372467683921	0.0	0.0252545708839607	0.0034322991841248	0.0013150553095292	0.0	0.0220556261398525	0.0	0.0	0.0	0.0	0.0471261783716905	0.0	0.0	0.0024470328262463	0.0	0.000472528093453	0.0015401314455203	0.0024004321254122	0.0	0.0086437169555664	0.0	0.0	0.0	0.0040616673210124	0.0	0.1642948623502843	0.0	0.0242432444340125	0.0	0.0159550212078229	0.0	0.0	0.9334938419125058	0.0676150050554757	0.0179870728793315	0.0142654538572331	0.0	0.0142911460281811	0.5183657751202091	0.4769683259328506	0.0018060195320914	0.0	1.0971845748882618	0.0	0.0076071729212973	0.0031178927309361	0.0136334268888329	0.0024767254199072	0.0	0.0	0.0	0.0900208779627996	0.0	0.0019382841104021	0.0	0.0	0.0	0.0	0.0034409446614171	0.0	0.0090348098789102	0.0	0.0038874289328328	0.0	0.0	0.0	0.0640449505484503	0.0	0.0	0.0	0.0	0.0	0.0119735487499709	0.0	0.0	0.0	0.0	0.02763411632637	0.0	0.0	0.0210432850600636	0.0003350860738934	0.0	0.009695635029291	0.0	0.0	0.0	0.0008987119253567	0.0	0.089041705430711	0.0	0.0
k__Bacteria|p__Firmicutes|c__Bacilli|o__Lactobacillales|f__Lactobacillaceae|g__Lactobacillus|s__Lactobacillus_gasseri|t__SGB7038	0.0	0.2017530587124994	0.1028117348222287	0.0	0.1519094793574978	0.0	0.0023223076688706	0.0	0.0259920762423366	0.0210963819948316	0.0	0.0	0.0	0.0054268179796748	0.0	0.0202318937041164	0.0	0.0	0.0	0.0025519612042603	0.5107886528583354	0.0079162348137488	0.0	0.0	0.0	0.1442706084018319	0.0466082558716741	0.0	0.0	0.000254670064676	0.0018462411871051	0.0	0.0	0.0	0.0	0.0	0.0	0.0	0.0	0.0	0.0	0.0	0.0	0.0	0.0	0.0	0.0	0.0002423801518544	0.0111372522751169	0.0	0.0	0.0	0.0055825724453494	0.0	0.1034869055137495	0.7820951742501676	0.0	0.0	0.0	0.0	0.0	0.0010406949337372	0.0	0.5175545768631791	0.0	0.1349187495386783	0.0012624093479056	0.0	0.0027055272030508	0.0716037678510481	0.1192223465106498	0.0592451343672833	0.0	0.0	0.000234682465672	0.2674463694997572	0.0	0.0	0.0	0.0	0.0	0.0034205560850053	0.0	0.0187549533921257	0.0	0.0	0.0	0.0209372467683921	0.0	0.0124605029809034	0.0	0.0013150553095292	0.0	0.0220556261398525	0.0	0.0	0.0	0.0	0.0235848934016249	0.0	0.0	0.0	0.0	0.0002491511765479	0.0015401314455203	0.0024004321254122	0.0	0.0086437169555664	0.0	0.0	0.0	0.0040616673210124	0.0	0.1642948623502843	0.0	0.0242432444340125	0.0	0.0159550212078229	0.0	0.0	0.9334938419125058	0.0676150050554757	0.0179870728793315	0.0141239167171352	0.0	0.0122107893278763	0.5177929151323166	0.453449694207719	0.0018060195320914	0.0	1.0733644468885648	0.0	0.0076071729212973	0.0031178927309361	0.0136334268888329	0.0024767254199072	0.0	0.0	0.0	0.0891446727871434	0.0	0.0019382841104021	0.0	0.0	0.0	0.0	0.0034409446614171	0.0	0.0090348098789102	0.0	0.0038874289328328	0.0	0.0	0.0	0.0640449505484503	0.0	0.0	0.0	0.0	0.0	0.0	0.0	0.0	0.0	0.0	0.02763411632637	0.0	0.0	0.0210432850600636	0.0	0.0	0.009695635029291	0.0	0.0	0.0	0.0008987119253567	0.0	0.089041705430711	0.0	0.0
k__Bacteria|p__Firmicutes|c__Bacilli|o__Lactobacillales|f__Lactobacillaceae|g__Lactobacillus|s__Lactobacillus_gasseri|t__SGB7039	0.0	0.0	0.0	0.0	0.0174683460461676	0.0	0.0	0.0	0.0	0.0	0.0	0.0	0.0	0.0	0.0	0.0559163733920563	0.0017393576452072	0.0	0.0	0.0	0.0	0.0016682642768589	0.0	0.0209021718771485	0.0	0.0	0.0	0.0	0.0	0.0	0.0	0.0	0.0	0.0	0.0	0.0	0.0	0.0	0.0	0.0	0.0	0.0	0.0	0.0	0.0	0.0	0.0	0.0	0.0	0.0	0.0	0.0	0.0	0.0	0.0	0.0082753462053344	0.0	0.0	0.0	0.0	0.0	0.0	0.0	0.0	0.0	0.0	0.0	0.0	0.0008116581609152	0.0004479825475809	0.0	0.0	0.0	0.0	0.0	0.0	0.0	0.0	0.0	0.0	0.0	0.0094678683196772	0.0	0.0	0.0	0.0	0.0033960423231573	0.0	0.0	0.0127866553492316	0.0034322991841248	0.0	0.0	0.0	0.0	0.0	0.0	0.0	0.0235485530419922	0.0	0.0	0.0024470328262463	0.0	0.000223376916905	0.0	0.0	0.0	0.0	0.0	0.0	0.0	0.0	0.0	0.0	0.0	0.0	0.0	0.0	0.0	0.0	0.0	0.0	0.0	0.0001415371400978	0.0	0.0020803567003048	0.0005656085956407	0.0235104484851435	0.0	0.0	0.0238201279996971	0.0	0.0	0.0	0.0	0.0	0.0	0.0	0.0	0.0008762051756562	0.0	0.0	0.0	0.0	0.0	0.0	0.0	0.0	0.0	0.0	0.0	0.0	0.0	0.0	0.0	0.0	0.0	0.0	0.0	0.0	0.0119735487499709	0.0	0.0	0.0	0.0	0.0	0.0	0.0	0.0	0.0003350860738934	0.0	0.0	0.0	0.0	0.0	0.0	0.0	0.0	0.0	0.0
k__Bacteria|p__Firmicutes|c__Bacilli|o__Lactobacillales|f__Lactobacillaceae|g__Lactobacillus|s__Lactobacillus_iners	0.0	0.0	0.0	0.0	0.0	0.0	0.0	0.0	0.0	0.0	0.0	0.0	0.0	0.0	0.0	0.0	0.0	0.0	0.0	0.0	0.0	0.0	0.0	0.0	0.0	0.0	0.0	0.0	0.0	0.0	0.0	0.0	0.0	0.0	0.0	0.0	0.0	0.0	0.0	0.0	0.0	0.0	0.0	0.0	0.0	0.0	0.0	0.0	0.0	0.0	0.0	0.0	0.0	0.0	0.0	0.0	0.0	0.0	0.0	0.0	0.0	0.0	0.0	0.0	0.0	0.0	0.0	0.0	0.0	0.0	0.0	0.0	0.0	0.0	0.0	0.0	0.0	0.0	0.0	0.0	0.0	0.0	0.0	0.0	0.0	0.0	0.0	0.0	0.0	0.0	0.0	0.0	0.0	0.0	0.0	0.0	0.0	0.0	0.0	0.0	0.0	0.0	0.0	0.0	0.0	0.0	0.0	0.0	0.0	0.0	0.0	0.0	0.0	0.0	0.0	0.0	0.0	0.0	0.0	0.0	0.0	0.0	0.0100235114334142	0.0	0.0	0.0	0.0	0.0	0.0	0.0	0.0	0.0	0.0	0.0	0.0	0.0	0.0	0.0	0.0	0.0	0.0	0.0	0.0	0.0	0.0	0.0	0.0	0.0	0.0	0.0	0.0	0.0	0.0	0.0	0.0	0.0	0.0	0.0	0.0	0.0	0.0	0.0	0.0	0.0	0.0	0.0	0.0	0.0	0.0	0.0	0.0	0.0	0.0	0.0	0.0	0.0	0.0	0.0	0.0	0.0
k__Bacteria|p__Firmicutes|c__Bacilli|o__Lactobacillales|f__Lactobacillaceae|g__Lactobacillus|s__Lactobacillus_iners|t__SGB7025	0.0	0.0	0.0	0.0	0.0	0.0	0.0	0.0	0.0	0.0	0.0	0.0	0.0	0.0	0.0	0.0	0.0	0.0	0.0	0.0	0.0	0.0	0.0	0.0	0.0	0.0	0.0	0.0	0.0	0.0	0.0	0.0	0.0	0.0	0.0	0.0	0.0	0.0	0.0	0.0	0.0	0.0	0.0	0.0	0.0	0.0	0.0	0.0	0.0	0.0	0.0	0.0	0.0	0.0	0.0	0.0	0.0	0.0	0.0	0.0	0.0	0.0	0.0	0.0	0.0	0.0	0.0	0.0	0.0	0.0	0.0	0.0	0.0	0.0	0.0	0.0	0.0	0.0	0.0	0.0	0.0	0.0	0.0	0.0	0.0	0.0	0.0	0.0	0.0	0.0	0.0	0.0	0.0	0.0	0.0	0.0	0.0	0.0	0.0	0.0	0.0	0.0	0.0	0.0	0.0	0.0	0.0	0.0	0.0	0.0	0.0	0.0	0.0	0.0	0.0	0.0	0.0	0.0	0.0	0.0	0.0	0.0	0.0100235114334142	0.0	0.0	0.0	0.0	0.0	0.0	0.0	0.0	0.0	0.0	0.0	0.0	0.0	0.0	0.0	0.0	0.0	0.0	0.0	0.0	0.0	0.0	0.0	0.0	0.0	0.0	0.0	0.0	0.0	0.0	0.0	0.0	0.0	0.0	0.0	0.0	0.0	0.0	0.0	0.0	0.0	0.0	0.0	0.0	0.0	0.0	0.0	0.0	0.0	0.0	0.0	0.0	0.0	0.0	0.0	0.0	0.0
k__Bacteria|p__Firmicutes|c__Bacilli|o__Lactobacillales|f__Lactobacillaceae|g__Lactobacillus|s__Lactobacillus_jensenii	0.0	0.0	0.0	0.0	0.0	0.0	0.0	0.0	0.0	0.0008214240836624	0.0	0.0	0.0	0.0	0.0	0.0	0.0	0.0	0.0	0.0	0.001759017776073	0.0	0.0	0.0	0.0	0.0	0.0	0.0	0.0	0.0	0.0	0.0	0.0	0.0	0.0	0.0	0.0	0.0	0.0	0.0	0.0	0.0	0.0	0.0	0.0	0.0	0.0	0.0	0.0	0.0	0.0	0.0	0.0	0.0	0.0	0.0	0.0	0.0	0.0	0.0	0.0	0.0	0.0	0.0	0.0	0.0	0.0	0.0	0.0	0.0	0.0	0.0	0.0	0.0	0.0	0.0	0.0	0.0	0.0	0.0	0.0	0.0	0.0	0.0	0.0	0.0	0.0	0.0	0.0	0.0	0.0	0.0	0.0	0.0	0.0	0.0	0.0	0.0	0.0	0.0	0.0	0.0	0.0	0.0	0.0	0.0	0.0	0.0	0.0	0.0	0.0	0.0	0.0	0.0	0.0	0.0	0.0	0.0	0.0	0.0	0.0	0.0	0.0	0.0	0.0	0.0	0.0	0.0	0.0	0.0	0.0	0.0	0.0	0.0	0.0	0.0	0.0	0.0	0.0	0.0	0.0	0.0	0.0	0.0	0.0	0.0	0.0	0.0	0.0	0.0	0.0	0.0	0.0	0.0	0.0	0.0	0.0	0.0	0.0	0.0	0.0	0.0	0.0	0.0	0.0	0.0	0.0	0.0	0.0	0.0	0.0	0.0	0.0	0.0	0.0	0.0	0.0	0.0	0.0	0.0
k__Bacteria|p__Firmicutes|c__Bacilli|o__Lactobacillales|f__Lactobacillaceae|g__Lactobacillus|s__Lactobacillus_jensenii|t__SGB7034	0.0	0.0	0.0	0.0	0.0	0.0	0.0	0.0	0.0	0.0008214240836624	0.0	0.0	0.0	0.0	0.0	0.0	0.0	0.0	0.0	0.0	0.0	0.0	0.0	0.0	0.0	0.0	0.0	0.0	0.0	0.0	0.0	0.0	0.0	0.0	0.0	0.0	0.0	0.0	0.0	0.0	0.0	0.0	0.0	0.0	0.0	0.0	0.0	0.0	0.0	0.0	0.0	0.0	0.0	0.0	0.0	0.0	0.0	0.0	0.0	0.0	0.0	0.0	0.0	0.0	0.0	0.0	0.0	0.0	0.0	0.0	0.0	0.0	0.0	0.0	0.0	0.0	0.0	0.0	0.0	0.0	0.0	0.0	0.0	0.0	0.0	0.0	0.0	0.0	0.0	0.0	0.0	0.0	0.0	0.0	0.0	0.0	0.0	0.0	0.0	0.0	0.0	0.0	0.0	0.0	0.0	0.0	0.0	0.0	0.0	0.0	0.0	0.0	0.0	0.0	0.0	0.0	0.0	0.0	0.0	0.0	0.0	0.0	0.0	0.0	0.0	0.0	0.0	0.0	0.0	0.0	0.0	0.0	0.0	0.0	0.0	0.0	0.0	0.0	0.0	0.0	0.0	0.0	0.0	0.0	0.0	0.0	0.0	0.0	0.0	0.0	0.0	0.0	0.0	0.0	0.0	0.0	0.0	0.0	0.0	0.0	0.0	0.0	0.0	0.0	0.0	0.0	0.0	0.0	0.0	0.0	0.0	0.0	0.0	0.0	0.0	0.0	0.0	0.0	0.0	0.0
k__Bacteria|p__Firmicutes|c__Bacilli|o__Lactobacillales|f__Lactobacillaceae|g__Lactobacillus|s__Lactobacillus_jensenii|t__SGB7035	0.0	0.0	0.0	0.0	0.0	0.0	0.0	0.0	0.0	0.0	0.0	0.0	0.0	0.0	0.0	0.0	0.0	0.0	0.0	0.0	0.001759017776073	0.0	0.0	0.0	0.0	0.0	0.0	0.0	0.0	0.0	0.0	0.0	0.0	0.0	0.0	0.0	0.0	0.0	0.0	0.0	0.0	0.0	0.0	0.0	0.0	0.0	0.0	0.0	0.0	0.0	0.0	0.0	0.0	0.0	0.0	0.0	0.0	0.0	0.0	0.0	0.0	0.0	0.0	0.0	0.0	0.0	0.0	0.0	0.0	0.0	0.0	0.0	0.0	0.0	0.0	0.0	0.0	0.0	0.0	0.0	0.0	0.0	0.0	0.0	0.0	0.0	0.0	0.0	0.0	0.0	0.0	0.0	0.0	0.0	0.0	0.0	0.0	0.0	0.0	0.0	0.0	0.0	0.0	0.0	0.0	0.0	0.0	0.0	0.0	0.0	0.0	0.0	0.0	0.0	0.0	0.0	0.0	0.0	0.0	0.0	0.0	0.0	0.0	0.0	0.0	0.0	0.0	0.0	0.0	0.0	0.0	0.0	0.0	0.0	0.0	0.0	0.0	0.0	0.0	0.0	0.0	0.0	0.0	0.0	0.0	0.0	0.0	0.0	0.0	0.0	0.0	0.0	0.0	0.0	0.0	0.0	0.0	0.0	0.0	0.0	0.0	0.0	0.0	0.0	0.0	0.0	0.0	0.0	0.0	0.0	0.0	0.0	0.0	0.0	0.0	0.0	0.0	0.0	0.0	0.0
k__Bacteria|p__Firmicutes|c__Bacilli|o__Lactobacillales|f__Lactobacillaceae|g__Lactobacillus|s__Lactobacillus_johnsonii	0.0	0.0	0.0	0.0	0.0243766487975636	0.0134953658465143	0.0229261258720316	0.0	0.0	0.0	0.0	0.0	0.0	0.0	0.0	0.0	0.0	0.0	0.0	0.0	0.0	0.4112752672537134	0.0	0.0	0.0	0.4782621141485155	0.0	0.0	0.0	0.0	0.0	0.0	0.0	0.0	0.0	0.0029709614370851	0.0	0.0	0.0	0.0	0.0	0.0	0.0	0.0	0.0246334366214151	0.0	0.0	0.0	0.0	0.0061942453635026	0.0	0.0414581444048824	0.017675920170861	0.0	0.0	0.0	0.0	0.0	0.0	0.0	0.0	0.0	0.0373897556938114	0.730889730870149	0.0	0.2679645019710684	0.0015014091759071	0.0	0.0944078686797894	0.9739728102504314	0.0	0.0	0.0	0.0	0.0	0.6372243159676891	0.0	0.0	0.0	0.0	0.0796310083217536	0.0	0.0	0.0736015048835892	0.0	0.0	0.0	0.0	0.0	0.0	0.0	0.9724514135650442	0.0	0.0	0.0014822624345724	0.0	0.0	0.0	0.0	0.0	0.0	0.0	0.0	0.0	0.0	0.0805723027783642	0.0	0.2609289143636407	0.0	0.5100947281901818	0.0566527003941145	0.5467350849883834	0.0	0.0	0.0	0.0	0.0	0.0111167266485809	0.0	0.0157429849261705	0.0	0.531695416583228	0.1264619871634618	0.0	0.0	0.0	0.0050324662227519	0.0	0.0	0.0	0.0502674198441829	0.0026202836638522	0.2048502993806506	0.0	0.0	0.0	0.0	0.0	0.0	0.0268531115598176	0.0	0.0	0.0	0.0	0.0	0.0	0.0	0.0191528139063139	0.0	0.0472166481866468	0.0133712159531298	0.0	0.0	0.0	0.0	0.0	0.2494418026320469	0.0	0.0	0.0	0.0270434513228765	0.0	0.3582076538706662	0.0	0.2841510491843965	0.4457236035279175	0.0	0.0	0.0	0.4359469821354304	0.0	0.0045267181316075	0.0	0.0	0.0	0.0	0.8725938024323311	0.1367613299455372	0.0	0.0
k__Bacteria|p__Firmicutes|c__Bacilli|o__Lactobacillales|f__Lactobacillaceae|g__Lactobacillus|s__Lactobacillus_johnsonii|t__SGB7041	0.0	0.0	0.0	0.0	0.0243766487975636	0.0134953658465143	0.0229261258720316	0.0	0.0	0.0	0.0	0.0	0.0	0.0	0.0	0.0	0.0	0.0	0.0	0.0	0.0	0.4112752672537134	0.0	0.0	0.0	0.4782621141485155	0.0	0.0	0.0	0.0	0.0	0.0	0.0	0.0	0.0	0.0029709614370851	0.0	0.0	0.0	0.0	0.0	0.0	0.0	0.0	0.0246334366214151	0.0	0.0	0.0	0.0	0.0061942453635026	0.0	0.0414581444048824	0.017675920170861	0.0	0.0	0.0	0.0	0.0	0.0	0.0	0.0	0.0	0.0373897556938114	0.730889730870149	0.0	0.2679645019710684	0.0015014091759071	0.0	0.0944078686797894	0.9739728102504314	0.0	0.0	0.0	0.0	0.0	0.6372243159676891	0.0	0.0	0.0	0.0	0.0796310083217536	0.0	0.0	0.0736015048835892	0.0	0.0	0.0	0.0	0.0	0.0	0.0	0.9724514135650442	0.0	0.0	0.0014822624345724	0.0	0.0	0.0	0.0	0.0	0.0	0.0	0.0	0.0	0.0	0.0805723027783642	0.0	0.2609289143636407	0.0	0.5100947281901818	0.0566527003941145	0.5467350849883834	0.0	0.0	0.0	0.0	0.0	0.0111167266485809	0.0	0.0157429849261705	0.0	0.531695416583228	0.1264619871634618	0.0	0.0	0.0	0.0050324662227519	0.0	0.0	0.0	0.0502674198441829	0.0026202836638522	0.2048502993806506	0.0	0.0	0.0	0.0	0.0	0.0	0.0268531115598176	0.0	0.0	0.0	0.0	0.0	0.0	0.0	0.0191528139063139	0.0	0.0472166481866468	0.0133712159531298	0.0	0.0	0.0	0.0	0.0	0.2494418026320469	0.0	0.0	0.0	0.0270434513228765	0.0	0.3582076538706662	0.0	0.2841510491843965	0.4457236035279175	0.0	0.0	0.0	0.4359469821354304	0.0	0.0045267181316075	0.0	0.0	0.0	0.0	0.8725938024323311	0.1367613299455372	0.0	0.0
k__Bacteria|p__Firmicutes|c__Bacilli|o__Lactobacillales|f__Lactobacillaceae|g__Lactobacillus|s__Lactobacillus_kalixensis	0.0	0.0018711702276204	0.4658391057826182	0.0	0.0	0.0014170796325584	0.0943466043441858	0.0007519162002807	0.0	0.3751538569788527	0.0	0.0	0.0	1.0727110147889796	0.0017620414244806	1.5116278467722817	0.0	0.0	0.0217992616250244	0.0	0.0	0.5155979280667141	0.0	0.1655168092118312	0.0	0.0	0.0	0.0	0.0	0.0	0.0	0.0	0.0	0.0	0.0	0.0	0.0	0.0	0.0	0.0	0.0	0.0002696681292597	0.0	0.0	0.0	0.0	0.0085260152548074	0.0	0.0	0.0	0.0	0.0077497203888416	0.0334219797714997	0.0	0.0	0.0460690921902042	0.0	0.0	0.0	0.0	0.0	0.0639918220444196	0.0078848622376887	0.0	0.0	0.0	0.0	0.0	1.2176375484396973	0.2278909251472692	0.0	0.0	0.0	0.0	0.0	0.0	0.0	0.0226728756689327	0.0	0.0	0.0	0.0	0.0017309547905951	0.1036791572184051	0.0	0.0	0.0	0.0	0.0	0.0	0.0	0.0	0.0	0.0	0.0	0.0	0.0	0.0	0.0	0.0	0.0	0.0	0.0	0.0	0.0	0.0109817934544855	0.0274222019768014	0.0	0.0	0.2275652768313012	0.0	0.0	0.0	0.0	0.0	0.0	0.0	0.1007174015506725	0.0	0.0	0.0	0.0	0.0	0.0	0.0	0.5251996165356589	0.0	0.0	0.0	0.0	0.0	0.0	0.0	0.0534718603355558	0.0	0.0	0.0109472288902547	0.0	0.0038620356424643	0.0	0.0	0.0002731809820029	0.0	0.0	0.0	0.0	0.0	0.0001622494824562	0.137307426615727	0.2912388397455853	0.0	0.0	0.0	0.0	0.0	0.0	0.0034995839635747	0.0	0.0	0.0	0.0	0.0	0.0	0.0	0.1410059672722345	0.0195406157501577	0.0	0.0	0.0	0.0	0.0	0.0002506141526149	0.0	0.0	0.0	0.0	0.0009898211252512	0.0733466936256955	0.0	0.0
k__Bacteria|p__Firmicutes|c__Bacilli|o__Lactobacillales|f__Lactobacillaceae|g__Lactobacillus|s__Lactobacillus_kalixensis|t__SGB7056	0.0	0.0018711702276204	0.4658391057826182	0.0	0.0	0.0014170796325584	0.0943466043441858	0.0007519162002807	0.0	0.3751538569788527	0.0	0.0	0.0	1.0727110147889796	0.0017620414244806	1.5116278467722817	0.0	0.0	0.0217992616250244	0.0	0.0	0.5155979280667141	0.0	0.1655168092118312	0.0	0.0	0.0	0.0	0.0	0.0	0.0	0.0	0.0	0.0	0.0	0.0	0.0	0.0	0.0	0.0	0.0	0.0002696681292597	0.0	0.0	0.0	0.0	0.0085260152548074	0.0	0.0	0.0	0.0	0.0077497203888416	0.0334219797714997	0.0	0.0	0.0460690921902042	0.0	0.0	0.0	0.0	0.0	0.0639918220444196	0.0078848622376887	0.0	0.0	0.0	0.0	0.0	1.2176375484396973	0.2278909251472692	0.0	0.0	0.0	0.0	0.0	0.0	0.0	0.0226728756689327	0.0	0.0	0.0	0.0	0.0017309547905951	0.1036791572184051	0.0	0.0	0.0	0.0	0.0	0.0	0.0	0.0	0.0	0.0	0.0	0.0	0.0	0.0	0.0	0.0	0.0	0.0	0.0	0.0	0.0	0.0109817934544855	0.0274222019768014	0.0	0.0	0.2275652768313012	0.0	0.0	0.0	0.0	0.0	0.0	0.0	0.1007174015506725	0.0	0.0	0.0	0.0	0.0	0.0	0.0	0.5251996165356589	0.0	0.0	0.0	0.0	0.0	0.0	0.0	0.0534718603355558	0.0	0.0	0.0109472288902547	0.0	0.0038620356424643	0.0	0.0	0.0002731809820029	0.0	0.0	0.0	0.0	0.0	0.0001622494824562	0.137307426615727	0.2912388397455853	0.0	0.0	0.0	0.0	0.0	0.0	0.0034995839635747	0.0	0.0	0.0	0.0	0.0	0.0	0.0	0.1410059672722345	0.0195406157501577	0.0	0.0	0.0	0.0	0.0	0.0002506141526149	0.0	0.0	0.0	0.0	0.0009898211252512	0.0733466936256955	0.0	0.0
k__Bacteria|p__Firmicutes|c__Bacilli|o__Lactobacillales|f__Lactobacillaceae|g__Lactobacillus|s__Lactobacillus_ultunensis	0.0	0.0	0.0	0.0	0.0	0.0	0.0	0.0	0.0	0.0	0.0	0.0	0.0	0.0	0.0	0.0	0.0	0.0	0.0	0.0	0.0	0.0	0.0	0.0	0.0	0.0	0.0	0.0	0.0	0.0	0.0	0.0	0.0	0.0	0.0	0.0	0.0	0.0	0.0	0.0	0.0	0.0	0.0	0.0	0.0	0.0	0.0	0.0	0.0	9.160999968775212e-05	0.0	0.0	0.0	0.0	0.0	0.0	0.0	0.0	0.0	0.0	0.0	0.0	0.0	0.0	0.0	0.0	0.0	0.0	0.0	0.0	0.0	0.0	0.0	0.0	0.0	0.0	0.0	0.0	0.0	0.0	0.0	0.0	0.0	0.0	0.0	0.0	0.0	0.0	0.0	0.0	0.0	0.0	0.0	0.0	0.0	0.0	0.0	0.0	0.0	0.0	0.0	0.0	0.0	0.0	0.0	0.0	0.0	0.0	0.0	0.0	0.0	0.0	0.0	0.0	0.0	0.0	0.0	0.0	0.0	0.0	0.0	0.0	0.0	0.0	0.0	0.0	0.0	0.0	0.0	0.0	0.0	0.0	0.0	0.0	0.0	0.0	0.0	0.0	0.0	0.0	0.0	0.0	0.0	0.0	0.0	0.0	0.0	0.0	0.0	0.0	0.0	0.0	0.0	0.0	0.0	0.0	0.0	0.0	0.0	0.0	0.0	0.0	0.0	0.0	0.0	0.0	0.0	0.0	0.0	0.0	0.0	0.0	0.0	0.0	0.0	0.0007489266044639	0.0	0.0	0.0	0.0
k__Bacteria|p__Firmicutes|c__Bacilli|o__Lactobacillales|f__Lactobacillaceae|g__Lactobacillus|s__Lactobacillus_ultunensis|t__SGB7049	0.0	0.0	0.0	0.0	0.0	0.0	0.0	0.0	0.0	0.0	0.0	0.0	0.0	0.0	0.0	0.0	0.0	0.0	0.0	0.0	0.0	0.0	0.0	0.0	0.0	0.0	0.0	0.0	0.0	0.0	0.0	0.0	0.0	0.0	0.0	0.0	0.0	0.0	0.0	0.0	0.0	0.0	0.0	0.0	0.0	0.0	0.0	0.0	0.0	9.160999968775212e-05	0.0	0.0	0.0	0.0	0.0	0.0	0.0	0.0	0.0	0.0	0.0	0.0	0.0	0.0	0.0	0.0	0.0	0.0	0.0	0.0	0.0	0.0	0.0	0.0	0.0	0.0	0.0	0.0	0.0	0.0	0.0	0.0	0.0	0.0	0.0	0.0	0.0	0.0	0.0	0.0	0.0	0.0	0.0	0.0	0.0	0.0	0.0	0.0	0.0	0.0	0.0	0.0	0.0	0.0	0.0	0.0	0.0	0.0	0.0	0.0	0.0	0.0	0.0	0.0	0.0	0.0	0.0	0.0	0.0	0.0	0.0	0.0	0.0	0.0	0.0	0.0	0.0	0.0	0.0	0.0	0.0	0.0	0.0	0.0	0.0	0.0	0.0	0.0	0.0	0.0	0.0	0.0	0.0	0.0	0.0	0.0	0.0	0.0	0.0	0.0	0.0	0.0	0.0	0.0	0.0	0.0	0.0	0.0	0.0	0.0	0.0	0.0	0.0	0.0	0.0	0.0	0.0	0.0	0.0	0.0	0.0	0.0	0.0	0.0	0.0	0.0007489266044639	0.0	0.0	0.0	0.0
k__Bacteria|p__Firmicutes|c__Bacilli|o__Lactobacillales|f__Lactobacillaceae|g__Latilactobacillus	0.0	0.0	0.0909748335553257	0.0	0.0	0.0	0.0	0.0	0.0	0.0	0.0	0.0	0.0	0.0	0.0	0.0	0.0	0.0	0.0	0.0	0.0	0.0	0.0	0.0	0.0	0.0	0.0	0.0	0.0	0.0	0.0	0.0	0.0	0.0	0.0	0.0	0.0	0.0	0.0	0.0	0.0	0.0	0.0	0.0	0.0	0.0	0.0	0.0	0.0	0.0	0.0	0.0	0.0	0.0	0.0	0.0	0.0	0.0	0.0	0.0	0.0	0.0	0.0	0.0	0.0	0.0	0.0	0.0	0.0	0.0	0.0	0.0	0.0	0.0	0.0	0.0	0.0	0.0	0.0	0.0	0.0	0.0	0.0	0.0	0.0	0.0	0.0	0.0	0.0	0.0	0.0	0.0	0.0	0.0	0.0	0.0	0.0	0.0	0.0	0.0	0.0	0.0	0.0	0.0	0.0	0.0	0.0	0.0	0.0	0.0	0.0	0.0	0.0	0.0	0.0	0.0	0.0	0.0	0.0	0.0	0.0	0.0	0.0	0.0	0.0	0.0	0.0	0.0	0.0	0.0	0.0	0.0	0.0	0.0	0.0	0.0	0.0	0.0	0.0	0.0	0.0	0.0	0.0	0.0	0.0	0.0	0.0	0.0	0.0	0.0	0.0	0.0	0.0	0.0	0.0	0.0	0.0	0.0	0.0	0.0	0.0	0.0	0.0	0.0	0.0	0.0	0.0	0.0	0.0	0.0	0.0	0.0	0.0	0.0	0.0	0.0	0.0	0.0	0.0	0.0
k__Bacteria|p__Firmicutes|c__Bacilli|o__Lactobacillales|f__Lactobacillaceae|g__Latilactobacillus|s__Latilactobacillus_sakei	0.0	0.0	0.0909748335553257	0.0	0.0	0.0	0.0	0.0	0.0	0.0	0.0	0.0	0.0	0.0	0.0	0.0	0.0	0.0	0.0	0.0	0.0	0.0	0.0	0.0	0.0	0.0	0.0	0.0	0.0	0.0	0.0	0.0	0.0	0.0	0.0	0.0	0.0	0.0	0.0	0.0	0.0	0.0	0.0	0.0	0.0	0.0	0.0	0.0	0.0	0.0	0.0	0.0	0.0	0.0	0.0	0.0	0.0	0.0	0.0	0.0	0.0	0.0	0.0	0.0	0.0	0.0	0.0	0.0	0.0	0.0	0.0	0.0	0.0	0.0	0.0	0.0	0.0	0.0	0.0	0.0	0.0	0.0	0.0	0.0	0.0	0.0	0.0	0.0	0.0	0.0	0.0	0.0	0.0	0.0	0.0	0.0	0.0	0.0	0.0	0.0	0.0	0.0	0.0	0.0	0.0	0.0	0.0	0.0	0.0	0.0	0.0	0.0	0.0	0.0	0.0	0.0	0.0	0.0	0.0	0.0	0.0	0.0	0.0	0.0	0.0	0.0	0.0	0.0	0.0	0.0	0.0	0.0	0.0	0.0	0.0	0.0	0.0	0.0	0.0	0.0	0.0	0.0	0.0	0.0	0.0	0.0	0.0	0.0	0.0	0.0	0.0	0.0	0.0	0.0	0.0	0.0	0.0	0.0	0.0	0.0	0.0	0.0	0.0	0.0	0.0	0.0	0.0	0.0	0.0	0.0	0.0	0.0	0.0	0.0	0.0	0.0	0.0	0.0	0.0	0.0
k__Bacteria|p__Firmicutes|c__Bacilli|o__Lactobacillales|f__Lactobacillaceae|g__Latilactobacillus|s__Latilactobacillus_sakei|t__SGB7248	0.0	0.0	0.0909748335553257	0.0	0.0	0.0	0.0	0.0	0.0	0.0	0.0	0.0	0.0	0.0	0.0	0.0	0.0	0.0	0.0	0.0	0.0	0.0	0.0	0.0	0.0	0.0	0.0	0.0	0.0	0.0	0.0	0.0	0.0	0.0	0.0	0.0	0.0	0.0	0.0	0.0	0.0	0.0	0.0	0.0	0.0	0.0	0.0	0.0	0.0	0.0	0.0	0.0	0.0	0.0	0.0	0.0	0.0	0.0	0.0	0.0	0.0	0.0	0.0	0.0	0.0	0.0	0.0	0.0	0.0	0.0	0.0	0.0	0.0	0.0	0.0	0.0	0.0	0.0	0.0	0.0	0.0	0.0	0.0	0.0	0.0	0.0	0.0	0.0	0.0	0.0	0.0	0.0	0.0	0.0	0.0	0.0	0.0	0.0	0.0	0.0	0.0	0.0	0.0	0.0	0.0	0.0	0.0	0.0	0.0	0.0	0.0	0.0	0.0	0.0	0.0	0.0	0.0	0.0	0.0	0.0	0.0	0.0	0.0	0.0	0.0	0.0	0.0	0.0	0.0	0.0	0.0	0.0	0.0	0.0	0.0	0.0	0.0	0.0	0.0	0.0	0.0	0.0	0.0	0.0	0.0	0.0	0.0	0.0	0.0	0.0	0.0	0.0	0.0	0.0	0.0	0.0	0.0	0.0	0.0	0.0	0.0	0.0	0.0	0.0	0.0	0.0	0.0	0.0	0.0	0.0	0.0	0.0	0.0	0.0	0.0	0.0	0.0	0.0	0.0	0.0
k__Bacteria|p__Firmicutes|c__Bacilli|o__Lactobacillales|f__Lactobacillaceae|g__Ligilactobacillus	0.0	0.8255875765428127	1.1340899498653283	0.055640940542696	0.6378178332634206	0.1698045468116623	0.3804777515195679	1.0486774238014955	0.0927055678683454	0.0	0.0	0.0	0.0154202410477707	0.0	0.0	2.4654280280761585	0.0209317569611271	0.0	0.6337163806054537	0.0384318937333417	0.6304731731627665	0.1136745653650079	0.0	3.224428036008614	0.0411976450671997	0.4265909297524785	0.147914388934185	0.0168318854499535	0.0	0.0	0.0009698154095688	3.5465910460548	0.0077407456198019	0.0	0.0	0.0215269422682289	0.0	0.0	0.0	0.0	0.0	0.0	0.0	0.04118376012628	3.13701835357086e-05	0.0	0.0	0.3123766017687872	0.0285786096116208	0.0149606176413152	0.3452999426565992	0.0514241132444075	0.3872675913822887	0.0	3.510546635947938	2.978022753583276	0.0	0.0053341837625453	0.0	0.0	0.0	0.0164036809835234	0.0385490684473567	14.038088813797057	0.0	3.279901243597359	0.2306654750250878	0.0	1.9734040265519133	0.925025208945074	0.0	0.0	0.0	0.0	0.0	8.581357538145149	0.0326791962221044	0.0	0.0	0.0	0.0072928111149378	0.0101822882614821	0.0	2.1328272451340182	0.0	0.0169280627173422	0.0	0.0	0.7032415472353241	0.0095918446503801	0.1074624333042428	2.1794660439076394	0.0	0.0323711591705333	0.0	0.0	0.3226737849649256	0.749301762409959	0.4804268224162736	0.0	0.0	0.0	0.0	0.0	0.1249882673673178	1.0645953180058565	0.0063623953927938	1.3170271289190412	0.0	2.0006156229254297	0.0	0.5379109431833637	0.0	0.0	0.0	0.4119705020363272	0.0	0.0140040959823221	0.0	0.0120357423076993	8.33273320851997	0.2035368619559704	0.3902224033786357	0.0747763059106559	0.0	0.3697155657607002	1.7689046259050685	18.018897076765324	0.0	0.0	3.0464561395752443	0.0	0.3864187252868941	0.0294046978743768	0.0	0.2581933328770012	0.0003665848151037	0.0	0.0	0.2300001770754109	0.0	0.0107386143163557	0.0	0.0	0.0297504768153955	0.0	0.083693584825497	0.1012879269115579	0.5932762115845717	1.3258047544926246	0.4278327232257072	0.0	0.0	0.0	0.0083655643947774	0.0	0.0621176153534526	0.0	0.0	0.0	0.0789680546243475	0.0114443947054675	0.0789918635845182	0.0	0.3128614796314828	1.097968438682077	0.0	0.0	0.01372235566792	0.0076548551991668	0.0	0.1068321142443931	0.080321621568465	0.0	0.0	0.081760317409327	0.0	1.6352032891578094	0.0	0.0
k__Bacteria|p__Firmicutes|c__Bacilli|o__Lactobacillales|f__Lactobacillaceae|g__Ligilactobacillus|s__Ligilactobacillus_salivarius	0.0	0.8255875765428127	1.1340899498653283	0.055640940542696	0.6378178332634206	0.1698045468116623	0.3804777515195679	1.0486774238014955	0.0927055678683454	0.0	0.0	0.0	0.0154202410477707	0.0	0.0	2.4654280280761585	0.0209317569611271	0.0	0.6337163806054537	0.0384318937333417	0.6304731731627665	0.1136745653650079	0.0	3.224428036008614	0.0411976450671997	0.4265909297524785	0.147914388934185	0.0168318854499535	0.0	0.0	0.0009698154095688	3.5465910460548	0.0077407456198019	0.0	0.0	0.0215269422682289	0.0	0.0	0.0	0.0	0.0	0.0	0.0	0.04118376012628	3.13701835357086e-05	0.0	0.0	0.3123766017687872	0.0285786096116208	0.0149606176413152	0.3452999426565992	0.0514241132444075	0.3872675913822887	0.0	3.510546635947938	2.978022753583276	0.0	0.0053341837625453	0.0	0.0	0.0	0.0164036809835234	0.0385490684473567	14.038088813797057	0.0	3.279901243597359	0.2306654750250878	0.0	1.9734040265519133	0.925025208945074	0.0	0.0	0.0	0.0	0.0	8.581357538145149	0.0326791962221044	0.0	0.0	0.0	0.0072928111149378	0.0101822882614821	0.0	2.1328272451340182	0.0	0.0169280627173422	0.0	0.0	0.7032415472353241	0.0095918446503801	0.1074624333042428	2.1794660439076394	0.0	0.0323711591705333	0.0	0.0	0.3226737849649256	0.749301762409959	0.4804268224162736	0.0	0.0	0.0	0.0	0.0	0.1249882673673178	1.0645953180058565	0.0063623953927938	1.3170271289190412	0.0	2.0006156229254297	0.0	0.5379109431833637	0.0	0.0	0.0	0.4119705020363272	0.0	0.0140040959823221	0.0	0.0120357423076993	8.33273320851997	0.2035368619559704	0.3902224033786357	0.0747763059106559	0.0	0.3697155657607002	1.7689046259050685	18.018897076765324	0.0	0.0	3.0464561395752443	0.0	0.3864187252868941	0.0294046978743768	0.0	0.2581933328770012	0.0003665848151037	0.0	0.0	0.2300001770754109	0.0	0.0107386143163557	0.0	0.0	0.0297504768153955	0.0	0.083693584825497	0.1012879269115579	0.5932762115845717	1.3258047544926246	0.4278327232257072	0.0	0.0	0.0	0.0083655643947774	0.0	0.0621176153534526	0.0	0.0	0.0	0.0789680546243475	0.0114443947054675	0.0789918635845182	0.0	0.3128614796314828	1.097968438682077	0.0	0.0	0.01372235566792	0.0076548551991668	0.0	0.1068321142443931	0.080321621568465	0.0	0.0	0.081760317409327	0.0	1.6352032891578094	0.0	0.0
k__Bacteria|p__Firmicutes|c__Bacilli|o__Lactobacillales|f__Lactobacillaceae|g__Ligilactobacillus|s__Ligilactobacillus_salivarius|t__SGB7082	0.0	0.8255875765428127	1.1340899498653283	0.055640940542696	0.6378178332634206	0.1698045468116623	0.3804777515195679	1.0486774238014955	0.0927055678683454	0.0	0.0	0.0	0.0154202410477707	0.0	0.0	2.4654280280761585	0.0209317569611271	0.0	0.6337163806054537	0.0384318937333417	0.6304731731627665	0.1136745653650079	0.0	3.224428036008614	0.0411976450671997	0.4265909297524785	0.147914388934185	0.0168318854499535	0.0	0.0	0.0009698154095688	3.5465910460548	0.0077407456198019	0.0	0.0	0.0215269422682289	0.0	0.0	0.0	0.0	0.0	0.0	0.0	0.04118376012628	3.13701835357086e-05	0.0	0.0	0.3123766017687872	0.0285786096116208	0.0149606176413152	0.3452999426565992	0.0514241132444075	0.3872675913822887	0.0	3.510546635947938	2.978022753583276	0.0	0.0053341837625453	0.0	0.0	0.0	0.0164036809835234	0.0385490684473567	14.038088813797057	0.0	3.279901243597359	0.2306654750250878	0.0	1.9734040265519133	0.925025208945074	0.0	0.0	0.0	0.0	0.0	8.581357538145149	0.0326791962221044	0.0	0.0	0.0	0.0072928111149378	0.0101822882614821	0.0	2.1328272451340182	0.0	0.0169280627173422	0.0	0.0	0.7032415472353241	0.0095918446503801	0.1074624333042428	2.1794660439076394	0.0	0.0323711591705333	0.0	0.0	0.3226737849649256	0.749301762409959	0.4804268224162736	0.0	0.0	0.0	0.0	0.0	0.1249882673673178	1.0645953180058565	0.0063623953927938	1.3170271289190412	0.0	2.0006156229254297	0.0	0.5379109431833637	0.0	0.0	0.0	0.4119705020363272	0.0	0.0140040959823221	0.0	0.0120357423076993	8.33273320851997	0.2035368619559704	0.3902224033786357	0.0747763059106559	0.0	0.3697155657607002	1.7689046259050685	18.018897076765324	0.0	0.0	3.0464561395752443	0.0	0.3864187252868941	0.0294046978743768	0.0	0.2581933328770012	0.0003665848151037	0.0	0.0	0.2300001770754109	0.0	0.0107386143163557	0.0	0.0	0.0297504768153955	0.0	0.083693584825497	0.1012879269115579	0.5932762115845717	1.3258047544926246	0.4278327232257072	0.0	0.0	0.0	0.0083655643947774	0.0	0.0621176153534526	0.0	0.0	0.0	0.0789680546243475	0.0114443947054675	0.0789918635845182	0.0	0.3128614796314828	1.097968438682077	0.0	0.0	0.01372235566792	0.0076548551991668	0.0	0.1068321142443931	0.080321621568465	0.0	0.0	0.081760317409327	0.0	1.6352032891578094	0.0	0.0
k__Bacteria|p__Firmicutes|c__Bacilli|o__Lactobacillales|f__Lactobacillaceae|g__Limosilactobacillus	0.0	1.5175266301881367	0.607191616737231	0.0104930111659597	3.796939309149415	0.2570079191535405	0.7317553393994011	2.499801243194856	0.168323614520707	0.4010524105397112	0.0183169574398473	0.0477996763255144	0.0	0.125596356446728	0.0004879499329331	3.8889211650671855	0.2388643501228055	0.0	0.2140580815813491	0.6879461453937602	1.6783961280030544	0.3181091237922068	0.2025114189525822	0.2134210085723001	0.0157394915561683	2.562705268157895	1.2666187393246384	0.007965707105945	0.7607278115997528	0.0	0.0367308606601886	0.3624307065284455	0.0547537945677702	0.1540280368502691	0.0	0.1506098475021617	0.0	0.0	0.0011165800672194	0.0	0.0	0.1655980963489405	0.0	0.1109752215782429	2.242528940233665	0.0	0.0161833697088255	1.1618823097532205	0.0671421082075674	0.0533593013565891	0.2260096904914922	0.123838244073353	0.3016058218500612	0.038748137745755	2.665666808833154	2.709718639386047	0.0	0.0101191497328963	0.0	0.0025136987097739	0.0	2.153248761011103	0.8450852543591821	2.017047561911009	0.0	5.469277466133487	0.2100379514083385	0.0004273540916072	5.486531099713381	2.246867483356372	2.0361191523817466	0.6086279078336229	0.0	0.0	0.0	4.480037459131972	0.0	1.3821736686957051	0.0	0.2739847646501034	0.5740231357354301	0.0047339341598386	0.0518933181098832	0.8386483024430762	0.0025209530481845	0.3707768991840266	3.506264992122392	0.0	3.208591294979305	2.673411662755878	2.470523579055182	0.5123668738138405	0.0	0.0087120081182085	0.0	0.0	0.0232302082190772	0.5820214478413134	1.1481736625952834	0.0	0.0	0.1115053336500376	0.0	0.1422137732896191	0.0674753588160277	0.3983469397110001	0.2314356053361258	0.957286010716092	0.0	1.853117607638941	0.035199807531733	1.474076279530937	0.0045679213392402	0.7235128337528669	0.0	0.1979995639366494	0.0557720486131754	0.0101944710874351	0.0	0.2275895986191628	1.8095740261768436	3.835873852101429	1.705891150565477	0.8351138225164373	0.0644416446572786	3.029195331275061	2.6212767795356218	2.626680921025704	0.0008197535464812	0.0	2.4178613670843587	0.0	3.2510551528512	0.1220729239702734	0.0	0.1647481057093882	0.0002300140016337	0.0046849091586338	0.0854563159432573	0.1772658790245707	0.0075705423906995	0.0118573554807489	0.0013675785629597	0.0	0.1260960219640486	0.009005819737654	1.6079022228649509	0.8019401919694911	0.893499329936809	0.5420232894359867	1.136214649336745	0.0	0.0	0.0517518394287656	3.2016232315721607	0.1044080579119167	0.6675731968311334	0.0	0.0	0.0	2.1619757348565427	0.1331371906138938	0.725378378288194	0.0604029000582417	0.801744956107446	1.1233778799782677	0.0	0.0	1.3528838867017472	7.792121347748006	0.0	0.0699918338099949	0.0245575338935332	0.0013319149135206	0.0061969144416393	1.6226768060938588	0.6274357925370747	3.488173944742332	0.0	0.0
k__Bacteria|p__Firmicutes|c__Bacilli|o__Lactobacillales|f__Lactobacillaceae|g__Limosilactobacillus|s__Lactobacillus_timonensis	0.0	0.0018863214035525	0.0	0.0	0.0	0.0	0.0	0.0	0.0042030689974013	0.0	0.0	0.0	0.0	0.0	0.0	0.0	0.0	0.0	0.0	0.0	0.0	0.0	0.0	0.0	0.0	0.0	0.0	0.0	0.0	0.0	0.0	0.0	0.0	0.0	0.0	0.0	0.0	0.0	0.0	0.0	0.0	0.0	0.0	0.0	0.0	0.0	0.0	0.0	0.0	0.0	0.0	0.0	0.0	0.0	0.0	0.0	0.0	0.0	0.0	0.0	0.0	0.0	0.0	0.0	0.0	0.0340366070785571	0.0	0.0	0.0	0.0009179970237313	0.0	0.0	0.0	0.0	0.0	0.0	0.0	0.0	0.0	0.0	0.0	0.0	0.0	0.0	0.0	0.0	0.0	0.0	0.0	0.0	0.0	0.0	0.0	0.0	0.0	0.0	0.0	0.0	0.0	0.0	0.0	0.0	0.0	0.0	0.0	0.0	0.0	0.0	0.0	0.0	0.0	0.0	0.0	0.0	0.0	0.0	0.0	0.0	0.0	0.0	0.0	0.0	0.0	0.0	0.0	0.0	0.0	0.0	0.0	0.0	0.0	0.0	0.0	0.0	0.0	0.0	0.0	0.0	0.0	0.0	0.0	0.0	0.0	0.0	0.0	0.0	0.0	0.0	0.0	0.0	0.0	0.0	0.0	0.0	0.0	0.0	0.0	0.0	0.0	0.0	0.0	0.0	0.0	0.0	0.0	0.0	0.0	0.0	0.0	0.0	0.0	0.0	0.0	0.0	0.0	0.0	0.0	0.0016307464075733	0.0	0.0
k__Bacteria|p__Firmicutes|c__Bacilli|o__Lactobacillales|f__Lactobacillaceae|g__Limosilactobacillus|s__Lactobacillus_timonensis|t__SGB29591	0.0	0.0018863214035525	0.0	0.0	0.0	0.0	0.0	0.0	0.0042030689974013	0.0	0.0	0.0	0.0	0.0	0.0	0.0	0.0	0.0	0.0	0.0	0.0	0.0	0.0	0.0	0.0	0.0	0.0	0.0	0.0	0.0	0.0	0.0	0.0	0.0	0.0	0.0	0.0	0.0	0.0	0.0	0.0	0.0	0.0	0.0	0.0	0.0	0.0	0.0	0.0	0.0	0.0	0.0	0.0	0.0	0.0	0.0	0.0	0.0	0.0	0.0	0.0	0.0	0.0	0.0	0.0	0.0340366070785571	0.0	0.0	0.0	0.0009179970237313	0.0	0.0	0.0	0.0	0.0	0.0	0.0	0.0	0.0	0.0	0.0	0.0	0.0	0.0	0.0	0.0	0.0	0.0	0.0	0.0	0.0	0.0	0.0	0.0	0.0	0.0	0.0	0.0	0.0	0.0	0.0	0.0	0.0	0.0	0.0	0.0	0.0	0.0	0.0	0.0	0.0	0.0	0.0	0.0	0.0	0.0	0.0	0.0	0.0	0.0	0.0	0.0	0.0	0.0	0.0	0.0	0.0	0.0	0.0	0.0	0.0	0.0	0.0	0.0	0.0	0.0	0.0	0.0	0.0	0.0	0.0	0.0	0.0	0.0	0.0	0.0	0.0	0.0	0.0	0.0	0.0	0.0	0.0	0.0	0.0	0.0	0.0	0.0	0.0	0.0	0.0	0.0	0.0	0.0	0.0	0.0	0.0	0.0	0.0	0.0	0.0	0.0	0.0	0.0	0.0	0.0	0.0	0.0016307464075733	0.0	0.0
k__Bacteria|p__Firmicutes|c__Bacilli|o__Lactobacillales|f__Lactobacillaceae|g__Limosilactobacillus|s__Limosilactobacillus_antri	0.0	0.0457717024910228	0.0034369885201013	0.0	0.0	0.0	0.0	0.0	0.0	0.0	0.0	0.0	0.0	0.0	0.0	0.0	0.0	0.0	0.0	0.0	0.0	0.0	0.0	0.0	0.0	0.0	0.0	0.0	0.0	0.0	0.0004453967066167	0.0	0.0	0.0	0.0	0.0	0.0	0.0	0.0011165800672194	0.0	0.0	0.0	0.0	0.0	0.0	0.0	0.0	0.0	0.008988433668171	0.0	0.0	0.0	0.0	0.0	0.0003809626094531	0.0	0.0	0.0	0.0	0.0	0.0	0.0	0.0	0.0	0.0	0.0160306517038198	0.0	0.0	0.0	0.0075055436660278	0.0	0.0	0.0	0.0	0.0	0.0	0.0	0.0	0.0	0.0	0.0	0.0004762799612032	0.0	0.0	0.0	0.0	0.0	0.0	0.0	0.0	0.0	0.0	0.0	0.0	0.0	0.0	0.0	0.0	0.0	0.0	0.0	0.0	0.0	0.0	0.0	0.0	0.0	0.0	0.0	0.0	0.0	0.0	0.0	0.0	0.0	0.0	0.0	0.0	0.0	0.0	0.0	0.0	0.0	0.0	0.0	0.0	0.0074036714890918	0.0	0.0	0.0	0.0	0.0	0.0	0.0	0.0	0.0	0.0	0.0	0.0	0.0	0.0	0.0	0.0	0.0	0.0	0.0	0.0	0.0	0.0	0.0	0.0	0.0	0.0	0.0	0.0	0.0	0.0	0.0	0.0	0.0	0.0	0.0	0.0013682903579256	0.0	0.0	0.0	0.0	0.0	0.0	0.0	0.0	0.0	0.0	0.0	0.0	0.0	0.0	0.0143889388903527	0.0	0.0
k__Bacteria|p__Firmicutes|c__Bacilli|o__Lactobacillales|f__Lactobacillaceae|g__Limosilactobacillus|s__Limosilactobacillus_antri|t__SGB7092	0.0	0.0457717024910228	0.0034369885201013	0.0	0.0	0.0	0.0	0.0	0.0	0.0	0.0	0.0	0.0	0.0	0.0	0.0	0.0	0.0	0.0	0.0	0.0	0.0	0.0	0.0	0.0	0.0	0.0	0.0	0.0	0.0	0.0004453967066167	0.0	0.0	0.0	0.0	0.0	0.0	0.0	0.0011165800672194	0.0	0.0	0.0	0.0	0.0	0.0	0.0	0.0	0.0	0.008988433668171	0.0	0.0	0.0	0.0	0.0	0.0003809626094531	0.0	0.0	0.0	0.0	0.0	0.0	0.0	0.0	0.0	0.0	0.0160306517038198	0.0	0.0	0.0	0.0075055436660278	0.0	0.0	0.0	0.0	0.0	0.0	0.0	0.0	0.0	0.0	0.0	0.0004762799612032	0.0	0.0	0.0	0.0	0.0	0.0	0.0	0.0	0.0	0.0	0.0	0.0	0.0	0.0	0.0	0.0	0.0	0.0	0.0	0.0	0.0	0.0	0.0	0.0	0.0	0.0	0.0	0.0	0.0	0.0	0.0	0.0	0.0	0.0	0.0	0.0	0.0	0.0	0.0	0.0	0.0	0.0	0.0	0.0	0.0074036714890918	0.0	0.0	0.0	0.0	0.0	0.0	0.0	0.0	0.0	0.0	0.0	0.0	0.0	0.0	0.0	0.0	0.0	0.0	0.0	0.0	0.0	0.0	0.0	0.0	0.0	0.0	0.0	0.0	0.0	0.0	0.0	0.0	0.0	0.0	0.0	0.0013682903579256	0.0	0.0	0.0	0.0	0.0	0.0	0.0	0.0	0.0	0.0	0.0	0.0	0.0	0.0	0.0143889388903527	0.0	0.0
k__Bacteria|p__Firmicutes|c__Bacilli|o__Lactobacillales|f__Lactobacillaceae|g__Limosilactobacillus|s__Limosilactobacillus_fermentum	0.0	1.2527371040099304	0.592477236709313	0.0104930111659597	3.7961562705960255	0.2530745298930745	0.7284736521689642	2.4942028176244486	0.1306596528678878	0.4009181392952664	0.0183169574398473	0.0477996763255144	0.0	0.1229579035063336	0.0	3.424351077559455	0.2388643501228055	0.0	0.2140580815813491	0.6879461453937602	1.6061813171421084	0.3105137090317	0.2025114189525822	0.2134210085723001	0.0157394915561683	2.531354581310236	1.2666187393246384	0.007965707105945	0.7607278115997528	0.0	0.0362854639535718	0.161139477619093	0.0547537945677702	0.1530725810157197	0.0	0.0173246425969783	0.0	0.0	0.0	0.0	0.0	0.1655980963489405	0.0	0.0701556330388527	2.231329784711417	0.0	0.0	1.1618823097532205	0.0581536745393963	0.0059616969027567	0.2260096904914922	0.0	0.2768982643766248	0.038748137745755	2.3660317797772	2.689667415564245	0.0	0.0101191497328963	0.0	0.0	0.0	2.142608928891355	0.5899827056038898	1.7979403123073787	0.0	5.256456202497552	0.2100379514083385	0.0	5.083933621192737	1.2999572253655416	1.7044800634181152	0.398723201002931	0.0	0.0	0.0	4.471190105484379	0.0	1.3821736686957051	0.0	0.2739847646501034	0.5506035522156699	0.0002597890697472	0.0482901060968076	0.7822883601202243	0.0	0.2621516278958845	3.31888783819845	0.0	3.068250916526604	2.638943287466645	2.4692355520692417	0.4853620353224798	0.0	0.0	0.0	0.0	0.0232302082190772	0.5820214478413134	1.1472869578202454	0.0	0.0	0.1115053336500376	0.0	0.1422137732896191	0.0674753588160277	0.3923642113250337	0.165186121431685	0.7784912144733169	0.0	1.6756580924940374	0.035199807531733	1.4698639009920762	0.0	0.640218520734556	0.0	0.1954199949137548	0.0	0.0	0.0	0.1060841733900984	1.086176675954762	3.835873852101429	1.6903349765219655	0.8351138225164373	0.0644416446572786	2.415196141238346	2.41430029049238	2.2499982011441704	0.0008197535464812	0.0	2.3433766898220805	0.0	2.895880173491063	0.1004184165985094	0.0	0.1647481057093882	0.0	0.0046849091586338	0.0821981622376146	0.0641323284030742	0.0	0.0	0.0013675785629597	0.0	0.1260960219640486	0.009005819737654	1.60023403801152	0.6765950917955549	0.8342309771311577	0.3993902853238952	0.7017463543484598	0.0	0.0	0.0517518394287656	3.177689289409117	0.1044080579119167	0.6675731968311334	0.0	0.0	0.0	2.15737165530035	0.0960069759296802	0.7178066591727064	0.0	0.78731391405898	1.0148834671258626	0.0	0.0	1.3000931772498665	7.636633963104229	0.0	0.0699918338099949	0.0245575338935332	0.0013319149135206	0.0061969144416393	1.6209842319677703	0.3400995839464097	3.3324708680626736	0.0	0.0
k__Bacteria|p__Firmicutes|c__Bacilli|o__Lactobacillales|f__Lactobacillaceae|g__Limosilactobacillus|s__Limosilactobacillus_fermentum|t__SGB7106	0.0	1.2527371040099304	0.592477236709313	0.0104930111659597	3.7961562705960255	0.2530745298930745	0.7284736521689642	2.4942028176244486	0.1306596528678878	0.4009181392952664	0.0183169574398473	0.0477996763255144	0.0	0.1229579035063336	0.0	3.424351077559455	0.2388643501228055	0.0	0.2140580815813491	0.6879461453937602	1.6061813171421084	0.3105137090317	0.2025114189525822	0.2134210085723001	0.0157394915561683	2.531354581310236	1.2666187393246384	0.007965707105945	0.7607278115997528	0.0	0.0362854639535718	0.161139477619093	0.0547537945677702	0.1530725810157197	0.0	0.0173246425969783	0.0	0.0	0.0	0.0	0.0	0.1655980963489405	0.0	0.0701556330388527	2.231329784711417	0.0	0.0	1.1618823097532205	0.0581536745393963	0.0059616969027567	0.2260096904914922	0.0	0.2768982643766248	0.038748137745755	2.3660317797772	2.689667415564245	0.0	0.0101191497328963	0.0	0.0	0.0	2.142608928891355	0.5899827056038898	1.7979403123073787	0.0	5.256456202497552	0.2100379514083385	0.0	5.083933621192737	1.2999572253655416	1.7044800634181152	0.398723201002931	0.0	0.0	0.0	4.471190105484379	0.0	1.3821736686957051	0.0	0.2739847646501034	0.5506035522156699	0.0002597890697472	0.0482901060968076	0.7822883601202243	0.0	0.2621516278958845	3.31888783819845	0.0	3.068250916526604	2.638943287466645	2.4692355520692417	0.4853620353224798	0.0	0.0	0.0	0.0	0.0232302082190772	0.5820214478413134	1.1472869578202454	0.0	0.0	0.1115053336500376	0.0	0.1422137732896191	0.0674753588160277	0.3923642113250337	0.165186121431685	0.7784912144733169	0.0	1.6756580924940374	0.035199807531733	1.4698639009920762	0.0	0.640218520734556	0.0	0.1954199949137548	0.0	0.0	0.0	0.1060841733900984	1.086176675954762	3.835873852101429	1.6903349765219655	0.8351138225164373	0.0644416446572786	2.415196141238346	2.41430029049238	2.2499982011441704	0.0008197535464812	0.0	2.3433766898220805	0.0	2.895880173491063	0.1004184165985094	0.0	0.1647481057093882	0.0	0.0046849091586338	0.0821981622376146	0.0641323284030742	0.0	0.0	0.0013675785629597	0.0	0.1260960219640486	0.009005819737654	1.60023403801152	0.6765950917955549	0.8342309771311577	0.3993902853238952	0.7017463543484598	0.0	0.0	0.0517518394287656	3.177689289409117	0.1044080579119167	0.6675731968311334	0.0	0.0	0.0	2.15737165530035	0.0960069759296802	0.7178066591727064	0.0	0.78731391405898	1.0148834671258626	0.0	0.0	1.3000931772498665	7.636633963104229	0.0	0.0699918338099949	0.0245575338935332	0.0013319149135206	0.0061969144416393	1.6209842319677703	0.3400995839464097	3.3324708680626736	0.0	0.0
k__Bacteria|p__Firmicutes|c__Bacilli|o__Lactobacillales|f__Lactobacillaceae|g__Limosilactobacillus|s__Limosilactobacillus_frumenti	0.0	0.0019848040471115	0.0	0.0	0.0	0.0	0.0	0.0	0.0	0.0	0.0	0.0	0.0	0.0	0.0	0.0	0.0	0.0	0.0	0.0	0.0	0.0	0.0	0.0	0.0	0.0	0.0	0.0	0.0	0.0	0.0	0.0	0.0	0.0	0.0	0.0	0.0	0.0	0.0	0.0	0.0	0.0	0.0	0.0	0.0	0.0	0.0	0.0	0.0	0.0	0.0	0.0	0.0	0.0	0.0	0.0	0.0	0.0	0.0	0.0	0.0	0.0	0.0	0.0	0.0	0.0	0.0	0.0	0.0	0.0	0.0	0.0	0.0	0.0	0.0	0.0	0.0	0.0	0.0	0.0	0.0	0.0012845126226391	0.0	0.0	0.0	0.0	0.0	0.0	0.0	0.0	0.0	0.0	0.0	0.0	0.0	0.0	0.0	0.0	0.0	0.0	0.0	0.0	0.0	0.0	0.0	0.0	0.0	0.0	0.0	0.0	0.0	0.0	0.0	0.0	0.0	0.0	0.0	0.0	0.0	0.0	0.0	0.0	0.0	0.0	0.0	0.0	0.0	0.0	0.0	0.0	0.0	0.0	0.0	0.0	0.0	0.0	0.0	0.0	0.0	0.0	0.0	0.0	0.0	0.0	0.0	0.0	0.0	0.0	0.0	0.0	0.0	0.0	0.0	0.0	0.0	0.0	0.0	0.0	0.0	0.0	0.0	0.0	0.0	0.0	0.0	0.0	0.0	0.0	0.0	0.0	0.0	0.0	0.0	0.0	0.0	0.0	0.0	0.0	0.0	0.0
k__Bacteria|p__Firmicutes|c__Bacilli|o__Lactobacillales|f__Lactobacillaceae|g__Limosilactobacillus|s__Limosilactobacillus_frumenti|t__SGB7099	0.0	0.0019848040471115	0.0	0.0	0.0	0.0	0.0	0.0	0.0	0.0	0.0	0.0	0.0	0.0	0.0	0.0	0.0	0.0	0.0	0.0	0.0	0.0	0.0	0.0	0.0	0.0	0.0	0.0	0.0	0.0	0.0	0.0	0.0	0.0	0.0	0.0	0.0	0.0	0.0	0.0	0.0	0.0	0.0	0.0	0.0	0.0	0.0	0.0	0.0	0.0	0.0	0.0	0.0	0.0	0.0	0.0	0.0	0.0	0.0	0.0	0.0	0.0	0.0	0.0	0.0	0.0	0.0	0.0	0.0	0.0	0.0	0.0	0.0	0.0	0.0	0.0	0.0	0.0	0.0	0.0	0.0	0.0012845126226391	0.0	0.0	0.0	0.0	0.0	0.0	0.0	0.0	0.0	0.0	0.0	0.0	0.0	0.0	0.0	0.0	0.0	0.0	0.0	0.0	0.0	0.0	0.0	0.0	0.0	0.0	0.0	0.0	0.0	0.0	0.0	0.0	0.0	0.0	0.0	0.0	0.0	0.0	0.0	0.0	0.0	0.0	0.0	0.0	0.0	0.0	0.0	0.0	0.0	0.0	0.0	0.0	0.0	0.0	0.0	0.0	0.0	0.0	0.0	0.0	0.0	0.0	0.0	0.0	0.0	0.0	0.0	0.0	0.0	0.0	0.0	0.0	0.0	0.0	0.0	0.0	0.0	0.0	0.0	0.0	0.0	0.0	0.0	0.0	0.0	0.0	0.0	0.0	0.0	0.0	0.0	0.0	0.0	0.0	0.0	0.0	0.0	0.0
k__Bacteria|p__Firmicutes|c__Bacilli|o__Lactobacillales|f__Lactobacillaceae|g__Limosilactobacillus|s__Limosilactobacillus_gastricus	0.0	0.0	0.0	0.0	0.0	0.0	0.0	0.0055984255704073	0.0	0.0	0.0	0.0	0.0	0.0	0.0	0.0841799471628635	0.0	0.0	0.0	0.0	0.0	0.0075954147605067	0.0	0.0	0.0	0.0	0.0	0.0	0.0	0.0	0.0	0.1285088997988698	0.0	0.0009554558345493	0.0	0.1329845292898638	0.0	0.0	0.0	0.0	0.0	0.0	0.0	0.040827681241321	0.011191312976364	0.0	0.0161833697088255	0.0	0.0	0.0	0.0	0.1227730149793148	0.0	0.0	0.2788408199566349	0.0194365694840871	0.0	0.0	0.0	0.0025136987097739	0.0	0.0106398321197477	0.2550948711873881	0.1264463747071073	0.0	0.002872453545358	0.0	0.0004273540916072	0.3620671779482736	0.3422880422565796	0.3316390889636312	0.2099047068306918	0.0	0.0	0.0	0.0	0.0	0.0	0.0	0.0	0.0234269574440421	0.0	0.0036032120130756	0.027898686478105	0.0025209530481845	0.108625271288142	0.1831926211224961	0.0	0.1403403784527012	0.0344683752892331	0.0	0.0270048384913605	0.0	0.0041663013350841	0.0	0.0	0.0	0.0	0.0	0.0	0.0	0.0	0.0	0.0	0.0	0.0	0.0489682178157168	0.0789293979963476	0.0	0.0951677338890252	0.0	0.0	0.0	0.0832943130183109	0.0	0.0	0.0557720486131754	0.0101944710874351	0.0	0.1215127373446826	0.0	0.0	0.0	0.0	0.0	0.6139991900367153	0.0929048375301128	0.0	0.0	0.0	0.0	0.0	0.3551749793601371	0.0216619309258853	0.0	0.0	0.0	0.0	0.0032511318226563	0.106889668361358	0.0	0.0118573554807489	0.0	0.0	0.0	0.0	0.0076681848534307	0.1253451001739361	0.0592683528056515	0.1351855832624626	0.4344682949882852	0.0	0.0	0.0	0.0225058654053528	0.0	0.0	0.0	0.0	0.0	0.0	0.0371302146842135	0.0	0.0604029000582417	0.0130741409709	0.0909626454503942	0.0	0.0	0.0443397037106143	0.1554873846437769	0.0	0.0	0.0	0.0	0.0	0.0	0.139328403466339	0.0	0.0	0.0
k__Bacteria|p__Firmicutes|c__Bacilli|o__Lactobacillales|f__Lactobacillaceae|g__Limosilactobacillus|s__Limosilactobacillus_gastricus|t__SGB7103	0.0	0.0	0.0	0.0	0.0	0.0	0.0	0.0055984255704073	0.0	0.0	0.0	0.0	0.0	0.0	0.0	0.0841799471628635	0.0	0.0	0.0	0.0	0.0	0.0075954147605067	0.0	0.0	0.0	0.0	0.0	0.0	0.0	0.0	0.0	0.1285088997988698	0.0	0.0009554558345493	0.0	0.1329845292898638	0.0	0.0	0.0	0.0	0.0	0.0	0.0	0.040827681241321	0.011191312976364	0.0	0.0161833697088255	0.0	0.0	0.0	0.0	0.1227730149793148	0.0	0.0	0.2788408199566349	0.0194365694840871	0.0	0.0	0.0	0.0025136987097739	0.0	0.0106398321197477	0.2550948711873881	0.1264463747071073	0.0	0.002872453545358	0.0	0.0004273540916072	0.3620671779482736	0.3422880422565796	0.3316390889636312	0.2099047068306918	0.0	0.0	0.0	0.0	0.0	0.0	0.0	0.0	0.0234269574440421	0.0	0.0036032120130756	0.027898686478105	0.0025209530481845	0.108625271288142	0.1831926211224961	0.0	0.1403403784527012	0.0344683752892331	0.0	0.0270048384913605	0.0	0.0041663013350841	0.0	0.0	0.0	0.0	0.0	0.0	0.0	0.0	0.0	0.0	0.0	0.0	0.0489682178157168	0.0789293979963476	0.0	0.0951677338890252	0.0	0.0	0.0	0.0832943130183109	0.0	0.0	0.0557720486131754	0.0101944710874351	0.0	0.1215127373446826	0.0	0.0	0.0	0.0	0.0	0.6139991900367153	0.0929048375301128	0.0	0.0	0.0	0.0	0.0	0.3551749793601371	0.0216619309258853	0.0	0.0	0.0	0.0	0.0032511318226563	0.106889668361358	0.0	0.0118573554807489	0.0	0.0	0.0	0.0	0.0076681848534307	0.1253451001739361	0.0592683528056515	0.1351855832624626	0.4344682949882852	0.0	0.0	0.0	0.0225058654053528	0.0	0.0	0.0	0.0	0.0	0.0	0.0371302146842135	0.0	0.0604029000582417	0.0130741409709	0.0909626454503942	0.0	0.0	0.0443397037106143	0.1554873846437769	0.0	0.0	0.0	0.0	0.0	0.0	0.139328403466339	0.0	0.0	0.0
k__Bacteria|p__Firmicutes|c__Bacilli|o__Lactobacillales|f__Lactobacillaceae|g__Limosilactobacillus|s__Limosilactobacillus_oris	0.0	0.0269766687471917	0.000864696900406	0.0	0.0	0.0	0.0	0.0	0.0062860058456709	0.0001342712444448	0.0	0.0	0.0	0.0026384529403943	0.0	0.0	0.0	0.0	0.0	0.0	0.0280016613542442	0.0	0.0	0.0	0.0	0.0	0.0	0.0	0.0	0.0	0.0	0.0470655733628257	0.0	0.0	0.0	0.0003006756153194	0.0	0.0	0.0	0.0	0.0	0.0	0.0	0.0	0.0	0.0	0.0	0.0	0.0	0.0131002299553485	0.0	0.0	0.0042470287981366	0.0	0.0142702244124336	0.0	0.0	0.0	0.0	0.0	0.0	0.0	0.0	0.0250673865912121	0.0	0.0391755445172387	0.0	0.0	0.0	0.0290601137832407	0.0	0.0	0.0	0.0	0.0	0.0006292133556831	0.0	0.0	0.0	0.0	0.0	0.0013711089792215	0.0	0.0019174899539055	0.0	0.0	0.0	0.0	0.0	0.0	0.0	0.0	0.0	0.0009807272902173	0.0	0.0	0.0	0.0	0.0	0.0	0.0	0.0	0.0	0.0	0.0	0.0	0.0	0.0430380371651834	0.0	0.0	0.0	0.0026675885559154	0.0	0.0	0.0	0.0005253225669724	0.0	0.0	0.0	0.0	0.2237437991621906	0.0	0.0049801856019562	0.0	0.0	0.0	0.0	0.0071603349893841	0.0	0.0	0.0	0.0	0.0	0.0	0.0	0.0	0.0	0.0	0.0	0.0	0.0075705423906995	0.0	0.0	0.0	0.0	0.0	0.0	0.0	0.0	0.0	0.0	0.0	0.0	0.0	0.0	0.0	0.0	0.0	0.0	0.0	0.0	0.0	0.0062034287575619	0.0	0.0006305599125159	0.0	0.0	0.0	0.0	0.0	0.0	0.0	0.0	0.0	0.0	0.0	0.1396312591837666	0.017465958129982	0.0	0.0
k__Bacteria|p__Firmicutes|c__Bacilli|o__Lactobacillales|f__Lactobacillaceae|g__Limosilactobacillus|s__Limosilactobacillus_oris|t__SGB7093	0.0	0.0269766687471917	0.000864696900406	0.0	0.0	0.0	0.0	0.0	0.0062860058456709	0.0001342712444448	0.0	0.0	0.0	0.0026384529403943	0.0	0.0	0.0	0.0	0.0	0.0	0.0280016613542442	0.0	0.0	0.0	0.0	0.0	0.0	0.0	0.0	0.0	0.0	0.0470655733628257	0.0	0.0	0.0	0.0003006756153194	0.0	0.0	0.0	0.0	0.0	0.0	0.0	0.0	0.0	0.0	0.0	0.0	0.0	0.0131002299553485	0.0	0.0	0.0042470287981366	0.0	0.0142702244124336	0.0	0.0	0.0	0.0	0.0	0.0	0.0	0.0	0.0250673865912121	0.0	0.0391755445172387	0.0	0.0	0.0	0.0290601137832407	0.0	0.0	0.0	0.0	0.0	0.0006292133556831	0.0	0.0	0.0	0.0	0.0	0.0013711089792215	0.0	0.0019174899539055	0.0	0.0	0.0	0.0	0.0	0.0	0.0	0.0	0.0	0.0009807272902173	0.0	0.0	0.0	0.0	0.0	0.0	0.0	0.0	0.0	0.0	0.0	0.0	0.0	0.0430380371651834	0.0	0.0	0.0	0.0026675885559154	0.0	0.0	0.0	0.0005253225669724	0.0	0.0	0.0	0.0	0.2237437991621906	0.0	0.0049801856019562	0.0	0.0	0.0	0.0	0.0071603349893841	0.0	0.0	0.0	0.0	0.0	0.0	0.0	0.0	0.0	0.0	0.0	0.0	0.0075705423906995	0.0	0.0	0.0	0.0	0.0	0.0	0.0	0.0	0.0	0.0	0.0	0.0	0.0	0.0	0.0	0.0	0.0	0.0	0.0	0.0	0.0	0.0062034287575619	0.0	0.0006305599125159	0.0	0.0	0.0	0.0	0.0	0.0	0.0	0.0	0.0	0.0	0.0	0.1396312591837666	0.017465958129982	0.0	0.0
k__Bacteria|p__Firmicutes|c__Bacilli|o__Lactobacillales|f__Lactobacillaceae|g__Limosilactobacillus|s__Limosilactobacillus_portuensis	0.0	0.1625872689278936	0.0104126946074106	0.0	0.0	0.0	0.0	0.0	0.0	0.0	0.0	0.0	0.0	0.0	0.0004879499329331	0.3797411928109624	0.0	0.0	0.0	0.0	0.0429136949333862	0.0	0.0	0.0	0.0	0.0313588938337447	0.0	0.0	0.0	0.0	0.0	0.0	0.0	0.0	0.0	0.0	0.0	0.0	0.0	0.0	0.0	0.0	0.0	0.0	0.0	0.0	0.0	0.0	0.0	0.0342973744984838	0.0	0.0010652290940381	0.0	0.0	0.0	0.000614654337715	0.0	0.0	0.0	0.0	0.0	0.0	0.0	0.0655770029605036	0.0	0.0	0.0	0.0	0.0405227852190275	0.5459658779059098	0.0	0.0	0.0	0.0	0.0	0.0	0.0	0.0	0.0	0.0	0.0	0.0	0.0	0.0265437658908412	0.0	0.0	0.0	0.0	0.0	0.0	0.0	0.0	0.0	0.003564979492907	0.0	0.0	0.0	0.0	0.0	0.0	0.0	0.0	0.0	0.0	0.0	0.0034795254661939	0.0172743202422252	0.0014819949871597	0.0	0.0822917812558782	0.0	0.0	0.0045679213392402	0.0	0.0	0.0003449879544296	0.0	0.0	0.0	0.0	0.0	0.0	0.0	0.0	0.0	0.0	0.0	0.0	0.0	0.0	0.0010386461711955	0.0	0.0	0.0	0.0	0.0	0.0002300140016337	0.0	0.0	0.0059714487181278	0.0	0.0	0.0	0.0	0.0	0.0	0.0	0.0	0.0	0.0074399734287792	0.0	0.0	0.0	0.0	0.0	0.0	0.0	0.0	0.0	0.0	0.0046040795561927	0.0	0.0	0.0	0.0	0.0	0.0	0.0	0.0	0.0	0.0	0.0	0.0	0.0	0.0	0.0	0.0010858485478502	0.0227787971048814	0.0	0.0
k__Bacteria|p__Firmicutes|c__Bacilli|o__Lactobacillales|f__Lactobacillaceae|g__Limosilactobacillus|s__Limosilactobacillus_portuensis|t__SGB7097	0.0	0.1625872689278936	0.0104126946074106	0.0	0.0	0.0	0.0	0.0	0.0	0.0	0.0	0.0	0.0	0.0	0.0004879499329331	0.3797411928109624	0.0	0.0	0.0	0.0	0.0429136949333862	0.0	0.0	0.0	0.0	0.0313588938337447	0.0	0.0	0.0	0.0	0.0	0.0	0.0	0.0	0.0	0.0	0.0	0.0	0.0	0.0	0.0	0.0	0.0	0.0	0.0	0.0	0.0	0.0	0.0	0.0342973744984838	0.0	0.0010652290940381	0.0	0.0	0.0	0.000614654337715	0.0	0.0	0.0	0.0	0.0	0.0	0.0	0.0655770029605036	0.0	0.0	0.0	0.0	0.0405227852190275	0.5459658779059098	0.0	0.0	0.0	0.0	0.0	0.0	0.0	0.0	0.0	0.0	0.0	0.0	0.0	0.0265437658908412	0.0	0.0	0.0	0.0	0.0	0.0	0.0	0.0	0.0	0.003564979492907	0.0	0.0	0.0	0.0	0.0	0.0	0.0	0.0	0.0	0.0	0.0	0.0034795254661939	0.0172743202422252	0.0014819949871597	0.0	0.0822917812558782	0.0	0.0	0.0045679213392402	0.0	0.0	0.0003449879544296	0.0	0.0	0.0	0.0	0.0	0.0	0.0	0.0	0.0	0.0	0.0	0.0	0.0	0.0	0.0010386461711955	0.0	0.0	0.0	0.0	0.0	0.0002300140016337	0.0	0.0	0.0059714487181278	0.0	0.0	0.0	0.0	0.0	0.0	0.0	0.0	0.0	0.0074399734287792	0.0	0.0	0.0	0.0	0.0	0.0	0.0	0.0	0.0	0.0	0.0046040795561927	0.0	0.0	0.0	0.0	0.0	0.0	0.0	0.0	0.0	0.0	0.0	0.0	0.0	0.0	0.0	0.0010858485478502	0.0227787971048814	0.0	0.0
k__Bacteria|p__Firmicutes|c__Bacilli|o__Lactobacillales|f__Lactobacillaceae|g__Limosilactobacillus|s__Limosilactobacillus_reuteri	0.0	0.0	0.0	0.0	0.0	0.0	0.0	0.0	0.0	0.0	0.0	0.0	0.0	0.0	0.0	0.0	0.0	0.0	0.0	0.0	0.0	0.0	0.0	0.0	0.0	0.0	0.0	0.0	0.0	0.0	0.0	0.0	0.0	0.0	0.0	0.0	0.0	0.0	0.0	0.0	0.0	0.0	0.0	0.0	0.0	0.0	0.0	0.0	0.0	0.0	0.0	0.0	0.0	0.0	0.0	0.0	0.0	0.0	0.0	0.0	0.0	0.0	0.0	0.0	0.0	0.0	0.0	0.0	0.0	0.0	0.0	0.0	0.0	0.0	0.0	0.0	0.0	0.0	0.0	0.0	0.0	0.0	0.0	0.0	0.0	0.0	0.0	0.0	0.0	0.0	0.0	0.0	0.0	0.0	0.0	0.0	0.0	0.0	0.0	0.0	0.0	0.0	0.0	0.0	0.0	0.0	0.0	0.0	0.0	0.0	0.0	0.0	0.0	0.0	0.0	0.0	0.0	0.0	0.0	0.0	0.0	0.0	0.0065586913395017	0.0	0.0	0.0	0.0	0.0	0.0	0.0	0.0	0.0	0.0	0.0	0.0	0.0	0.0	0.0	0.0	0.0	0.0	0.0	0.0	0.0	0.0	0.0	0.0	0.0	0.0	0.0	0.0	0.0	0.0	0.0	0.0	0.0	0.0	0.0	0.0	0.0	0.0	0.0	0.0	0.0	0.0	0.0	0.0	0.0	0.0	0.0	0.0	0.0	0.0	0.0	0.0	0.0	0.0	0.0	0.0	0.0
k__Bacteria|p__Firmicutes|c__Bacilli|o__Lactobacillales|f__Lactobacillaceae|g__Limosilactobacillus|s__Limosilactobacillus_reuteri|t__SGB7095	0.0	0.0	0.0	0.0	0.0	0.0	0.0	0.0	0.0	0.0	0.0	0.0	0.0	0.0	0.0	0.0	0.0	0.0	0.0	0.0	0.0	0.0	0.0	0.0	0.0	0.0	0.0	0.0	0.0	0.0	0.0	0.0	0.0	0.0	0.0	0.0	0.0	0.0	0.0	0.0	0.0	0.0	0.0	0.0	0.0	0.0	0.0	0.0	0.0	0.0	0.0	0.0	0.0	0.0	0.0	0.0	0.0	0.0	0.0	0.0	0.0	0.0	0.0	0.0	0.0	0.0	0.0	0.0	0.0	0.0	0.0	0.0	0.0	0.0	0.0	0.0	0.0	0.0	0.0	0.0	0.0	0.0	0.0	0.0	0.0	0.0	0.0	0.0	0.0	0.0	0.0	0.0	0.0	0.0	0.0	0.0	0.0	0.0	0.0	0.0	0.0	0.0	0.0	0.0	0.0	0.0	0.0	0.0	0.0	0.0	0.0	0.0	0.0	0.0	0.0	0.0	0.0	0.0	0.0	0.0	0.0	0.0	0.0065586913395017	0.0	0.0	0.0	0.0	0.0	0.0	0.0	0.0	0.0	0.0	0.0	0.0	0.0	0.0	0.0	0.0	0.0	0.0	0.0	0.0	0.0	0.0	0.0	0.0	0.0	0.0	0.0	0.0	0.0	0.0	0.0	0.0	0.0	0.0	0.0	0.0	0.0	0.0	0.0	0.0	0.0	0.0	0.0	0.0	0.0	0.0	0.0	0.0	0.0	0.0	0.0	0.0	0.0	0.0	0.0	0.0	0.0
k__Bacteria|p__Firmicutes|c__Bacilli|o__Lactobacillales|f__Lactobacillaceae|g__Limosilactobacillus|s__Limosilactobacillus_urinaemulieris	0.0	0.0	0.0	0.0	0.0	0.0	0.0	0.0	0.0	0.0	0.0	0.0	0.0	0.0	0.0	0.0003130217516485	0.0	0.0	0.0	0.0	0.0	0.0	0.0	0.0	0.0	0.0	0.0	0.0	0.0	0.0	0.0	0.0	0.0	0.0	0.0	0.0	0.0	0.0	0.0	0.0	0.0	0.0	0.0	0.0	0.0	0.0	0.0	0.0	0.0	0.0	0.0	0.0	0.0	0.0	0.0	0.0	0.0	0.0	0.0	0.0	0.0	0.0	0.0	0.0	0.0	0.0	0.0	0.0	0.0	0.0	0.0	0.0	0.0	0.0	0.0	0.0	0.0	0.0	0.0	0.0	0.0	0.0	0.0	0.0	0.0	0.0	0.0	0.0	0.0	0.0	0.0	0.0	0.0	0.0	0.0	0.0	0.0	0.0	0.0	0.0	0.0	0.0	0.0	0.0	0.0	0.0	0.0	0.0	0.0	0.0	0.0	0.0	0.0	0.0	0.0	0.0	0.0	0.0	0.0	0.0	0.0	0.0	0.0	0.0	0.0	0.0	0.0960084334138849	0.0	0.0	0.0	0.0	0.0	0.0	0.0	0.0	0.0	0.0	0.0	0.0	0.0	0.0	0.0	0.0	0.0	0.0	0.0	0.0	0.0	0.0	0.0	0.0	0.0	0.0	0.0	0.0	0.0	0.0	0.0	0.0	0.0	0.0	0.0	0.0	0.0	0.0	0.0	0.0	0.0	0.0	0.0	0.0	0.0	0.0	0.0	0.0	0.0	0.0072906973927089	0.0	0.0	0.0
k__Bacteria|p__Firmicutes|c__Bacilli|o__Lactobacillales|f__Lactobacillaceae|g__Limosilactobacillus|s__Limosilactobacillus_urinaemulieris|t__SGB69404	0.0	0.0	0.0	0.0	0.0	0.0	0.0	0.0	0.0	0.0	0.0	0.0	0.0	0.0	0.0	0.0003130217516485	0.0	0.0	0.0	0.0	0.0	0.0	0.0	0.0	0.0	0.0	0.0	0.0	0.0	0.0	0.0	0.0	0.0	0.0	0.0	0.0	0.0	0.0	0.0	0.0	0.0	0.0	0.0	0.0	0.0	0.0	0.0	0.0	0.0	0.0	0.0	0.0	0.0	0.0	0.0	0.0	0.0	0.0	0.0	0.0	0.0	0.0	0.0	0.0	0.0	0.0	0.0	0.0	0.0	0.0	0.0	0.0	0.0	0.0	0.0	0.0	0.0	0.0	0.0	0.0	0.0	0.0	0.0	0.0	0.0	0.0	0.0	0.0	0.0	0.0	0.0	0.0	0.0	0.0	0.0	0.0	0.0	0.0	0.0	0.0	0.0	0.0	0.0	0.0	0.0	0.0	0.0	0.0	0.0	0.0	0.0	0.0	0.0	0.0	0.0	0.0	0.0	0.0	0.0	0.0	0.0	0.0	0.0	0.0	0.0	0.0	0.0960084334138849	0.0	0.0	0.0	0.0	0.0	0.0	0.0	0.0	0.0	0.0	0.0	0.0	0.0	0.0	0.0	0.0	0.0	0.0	0.0	0.0	0.0	0.0	0.0	0.0	0.0	0.0	0.0	0.0	0.0	0.0	0.0	0.0	0.0	0.0	0.0	0.0	0.0	0.0	0.0	0.0	0.0	0.0	0.0	0.0	0.0	0.0	0.0	0.0	0.0	0.0072906973927089	0.0	0.0	0.0
k__Bacteria|p__Firmicutes|c__Bacilli|o__Lactobacillales|f__Lactobacillaceae|g__Limosilactobacillus|s__Limosilactobacillus_vaginalis	0.0	0.025582760561434	0.0	0.0	0.0007830385533891	0.0039333892604659	0.0032816872304369	0.0	0.0271823258699192	0.0	0.0	0.0	0.0	0.0	0.0	0.0003282911053875	0.0	0.0	0.0	0.0	0.0012915310698194	0.0	0.0	0.0	0.0	0.0	0.0	0.0	0.0	0.0	0.0	0.0257167557476567	0.0	0.0	0.0	0.0	0.0	0.0	0.0	0.0	0.0	0.0	0.0	0.0	0.0	0.0	0.0	0.0	0.0	0.0	0.0	0.0	0.0204605286752997	0.0	0.0061509587984627	0.0	0.0	0.0	0.0	0.0	0.0	0.0	0.0	0.0020164853448074	0.0	0.1207060067909617	0.0	0.0	0.0	0.0211800273315305	0.0	0.0	0.0	0.0	0.0	0.0082181402919102	0.0	0.0	0.0	0.0	0.0	0.0013494598900759	0.0	0.0	0.0	0.0	0.0041845328014464	0.0	0.0	0.0	0.0012953453210876	0.0	0.0	0.0	0.0	0.0	0.0	0.0	0.0008867047750379	0.0	0.0	0.0	0.0	0.0	0.0	0.0025105436907981	0.0	0.0553378432768903	0.0	0.0	0.0	0.0015447899829453	0.0	0.0	0.0	0.0017014178661645	0.0	0.0	0.0	0.0	0.4996617378070245	0.0	0.0040251896307411	0.0	0.0	0.0	0.0106595466101518	0.3695142016521612	0.0	0.0	0.0734460310910828	0.0	0.0	0.0	0.0	0.0	0.0	0.0	0.0	0.0002650704733077	0.0	0.0	0.0	0.0	0.0	0.0	0.0	0.0	0.0	0.0	0.0	0.0	0.0	0.0	0.00143588045582	0.0	0.0	0.0	0.0	0.0	0.0	0.0	0.0	0.0	0.0007183593940054	0.0175317674020106	0.0	0.0	0.0084510057412663	0.0	0.0	0.0	0.0	0.0	0.0	0.0016925741260884	0.0	0.0994386361468684	0.0	0.0
k__Bacteria|p__Firmicutes|c__Bacilli|o__Lactobacillales|f__Lactobacillaceae|g__Limosilactobacillus|s__Limosilactobacillus_vaginalis|t__SGB7098	0.0	0.025582760561434	0.0	0.0	0.0007830385533891	0.0039333892604659	0.0032816872304369	0.0	0.0271823258699192	0.0	0.0	0.0	0.0	0.0	0.0	0.0003282911053875	0.0	0.0	0.0	0.0	0.0012915310698194	0.0	0.0	0.0	0.0	0.0	0.0	0.0	0.0	0.0	0.0	0.0257167557476567	0.0	0.0	0.0	0.0	0.0	0.0	0.0	0.0	0.0	0.0	0.0	0.0	0.0	0.0	0.0	0.0	0.0	0.0	0.0	0.0	0.0204605286752997	0.0	0.0061509587984627	0.0	0.0	0.0	0.0	0.0	0.0	0.0	0.0	0.0020164853448074	0.0	0.1207060067909617	0.0	0.0	0.0	0.0211800273315305	0.0	0.0	0.0	0.0	0.0	0.0082181402919102	0.0	0.0	0.0	0.0	0.0	0.0013494598900759	0.0	0.0	0.0	0.0	0.0041845328014464	0.0	0.0	0.0	0.0012953453210876	0.0	0.0	0.0	0.0	0.0	0.0	0.0	0.0008867047750379	0.0	0.0	0.0	0.0	0.0	0.0	0.0025105436907981	0.0	0.0553378432768903	0.0	0.0	0.0	0.0015447899829453	0.0	0.0	0.0	0.0017014178661645	0.0	0.0	0.0	0.0	0.4996617378070245	0.0	0.0040251896307411	0.0	0.0	0.0	0.0106595466101518	0.3695142016521612	0.0	0.0	0.0734460310910828	0.0	0.0	0.0	0.0	0.0	0.0	0.0	0.0	0.0002650704733077	0.0	0.0	0.0	0.0	0.0	0.0	0.0	0.0	0.0	0.0	0.0	0.0	0.0	0.0	0.00143588045582	0.0	0.0	0.0	0.0	0.0	0.0	0.0	0.0	0.0	0.0007183593940054	0.0175317674020106	0.0	0.0	0.0084510057412663	0.0	0.0	0.0	0.0	0.0	0.0	0.0016925741260884	0.0	0.0994386361468684	0.0	0.0
k__Bacteria|p__Firmicutes|c__Bacilli|o__Lactobacillales|f__Lactobacillaceae|g__Secundilactobacillus	0.0	0.0	0.0	0.0	0.0	0.0	0.0	0.0	0.0	0.0	0.0	0.0	0.0	0.0	0.0	0.0	0.0	0.0	0.0	0.0	0.0	0.0	0.0	0.0	0.0	0.0	0.0	0.0	0.0	0.0	0.0	0.0	0.0	0.0	0.0	0.0	0.0	0.0	0.0	0.0	0.0	0.0	0.0	0.0	0.0	0.0	0.0	0.0	0.0	0.0	0.0	0.0	0.0	0.0	0.0	0.0	0.0	0.0	0.0	0.0	0.0	0.0002838258910192	0.0	0.0	0.0	0.0	0.0	0.0	0.0	0.0	0.0	0.0	0.0	0.0	0.0	6.906000245302734e-05	0.0	0.0	0.0	0.0	0.0	0.0	0.0	0.0	0.0	0.0	0.0	0.0	0.0	0.0	0.0	0.0	0.0	0.0	0.0	0.0	0.0002520326372187	0.0	0.0	0.0	0.0	0.0	0.0	0.0	0.0	0.0	0.0	0.0	0.0	0.0	0.0	0.0	0.0	0.0	0.0	0.0	0.0	0.0	0.0	0.0	0.0	0.0011084427058274	0.0	0.0	0.0	0.0	0.0	0.0	0.0	0.0	0.0	0.0	0.0	0.0	0.0	0.0	0.0	0.0	0.0	0.0	0.0	0.0	0.0	0.0	0.0	0.0	0.0	0.0	0.0	0.0	0.0	0.0	0.0	0.0	0.0	0.0	0.000186001509875	0.0	0.0	0.0	0.0	0.0	0.0	0.0	0.0	0.0	0.0	0.0	0.0	0.0	0.0	0.0	0.0	0.0	0.0	0.0	0.0	0.0	0.0	0.0
k__Bacteria|p__Firmicutes|c__Bacilli|o__Lactobacillales|f__Lactobacillaceae|g__Secundilactobacillus|s__Secundilactobacillus_kimchicus	0.0	0.0	0.0	0.0	0.0	0.0	0.0	0.0	0.0	0.0	0.0	0.0	0.0	0.0	0.0	0.0	0.0	0.0	0.0	0.0	0.0	0.0	0.0	0.0	0.0	0.0	0.0	0.0	0.0	0.0	0.0	0.0	0.0	0.0	0.0	0.0	0.0	0.0	0.0	0.0	0.0	0.0	0.0	0.0	0.0	0.0	0.0	0.0	0.0	0.0	0.0	0.0	0.0	0.0	0.0	0.0	0.0	0.0	0.0	0.0	0.0	0.0002838258910192	0.0	0.0	0.0	0.0	0.0	0.0	0.0	0.0	0.0	0.0	0.0	0.0	0.0	6.906000245302734e-05	0.0	0.0	0.0	0.0	0.0	0.0	0.0	0.0	0.0	0.0	0.0	0.0	0.0	0.0	0.0	0.0	0.0	0.0	0.0	0.0	0.0002520326372187	0.0	0.0	0.0	0.0	0.0	0.0	0.0	0.0	0.0	0.0	0.0	0.0	0.0	0.0	0.0	0.0	0.0	0.0	0.0	0.0	0.0	0.0	0.0	0.0	0.0011084427058274	0.0	0.0	0.0	0.0	0.0	0.0	0.0	0.0	0.0	0.0	0.0	0.0	0.0	0.0	0.0	0.0	0.0	0.0	0.0	0.0	0.0	0.0	0.0	0.0	0.0	0.0	0.0	0.0	0.0	0.0	0.0	0.0	0.0	0.0	0.000186001509875	0.0	0.0	0.0	0.0	0.0	0.0	0.0	0.0	0.0	0.0	0.0	0.0	0.0	0.0	0.0	0.0	0.0	0.0	0.0	0.0	0.0	0.0	0.0
k__Bacteria|p__Firmicutes|c__Bacilli|o__Lactobacillales|f__Lactobacillaceae|g__Secundilactobacillus|s__Secundilactobacillus_kimchicus|t__SGB7213	0.0	0.0	0.0	0.0	0.0	0.0	0.0	0.0	0.0	0.0	0.0	0.0	0.0	0.0	0.0	0.0	0.0	0.0	0.0	0.0	0.0	0.0	0.0	0.0	0.0	0.0	0.0	0.0	0.0	0.0	0.0	0.0	0.0	0.0	0.0	0.0	0.0	0.0	0.0	0.0	0.0	0.0	0.0	0.0	0.0	0.0	0.0	0.0	0.0	0.0	0.0	0.0	0.0	0.0	0.0	0.0	0.0	0.0	0.0	0.0	0.0	0.0002838258910192	0.0	0.0	0.0	0.0	0.0	0.0	0.0	0.0	0.0	0.0	0.0	0.0	0.0	6.906000245302734e-05	0.0	0.0	0.0	0.0	0.0	0.0	0.0	0.0	0.0	0.0	0.0	0.0	0.0	0.0	0.0	0.0	0.0	0.0	0.0	0.0	0.0002520326372187	0.0	0.0	0.0	0.0	0.0	0.0	0.0	0.0	0.0	0.0	0.0	0.0	0.0	0.0	0.0	0.0	0.0	0.0	0.0	0.0	0.0	0.0	0.0	0.0	0.0011084427058274	0.0	0.0	0.0	0.0	0.0	0.0	0.0	0.0	0.0	0.0	0.0	0.0	0.0	0.0	0.0	0.0	0.0	0.0	0.0	0.0	0.0	0.0	0.0	0.0	0.0	0.0	0.0	0.0	0.0	0.0	0.0	0.0	0.0	0.0	0.000186001509875	0.0	0.0	0.0	0.0	0.0	0.0	0.0	0.0	0.0	0.0	0.0	0.0	0.0	0.0	0.0	0.0	0.0	0.0	0.0	0.0	0.0	0.0	0.0
k__Bacteria|p__Firmicutes|c__Bacilli|o__Lactobacillales|f__Streptococcaceae	44.90886181962884	25.5112394354463	30.674868219286918	29.42813249344786	21.133156747079266	39.08743994220792	48.81943760314701	33.61211331666225	26.08563730212478	26.62657224823838	28.18070081004213	30.091465306822357	35.39443101477202	32.659085311609324	44.93299833871113	22.006406379535512	62.1605986048413	24.35697944921745	41.769636547785225	30.804242194512284	63.94040708930504	25.00208422525289	32.05775777937706	32.16477521180352	41.04788962946739	36.46519029946682	22.668658973612533	26.307461167672223	36.16379934244305	28.19669141446847	35.32957796681155	33.27688290595257	24.462250699176582	30.67275622744693	28.504493861091976	28.0363617305418	25.136921562414635	32.796218033411584	18.881830456441875	30.1263718601112	11.899231916623874	23.940597179422166	25.257880399139797	34.93236638762257	43.934640028343566	29.90580924873028	29.805847080547142	46.04113077933279	26.595941455384267	24.69233381429901	55.92035272635716	43.721706185393785	38.42592125397596	57.34905288822071	43.32127424806248	33.339735780248304	32.96438049471068	32.78270468664257	19.795865806201967	36.46240457577674	28.323129863059645	30.859748702872785	31.206357667228243	41.04627883144798	26.999237954726148	26.68842233459416	27.84496911495531	39.9809092282032	33.615859853065864	24.750176508631423	26.218761214722274	30.32864510369962	45.08122586112892	45.450396003257175	50.46391810816024	34.850853997910434	43.67600009040088	24.684212323903807	56.54531332666795	28.52836028073872	43.64249712401291	27.630097436585327	53.30460440882423	39.095052942179215	39.5645947303159	44.49800792313454	42.49199395540849	20.59438149596397	22.00131360553847	30.54283503424992	33.49255839706937	43.88202375642569	35.55813333953088	39.60882635203076	26.52827064865028	16.732488299804853	34.22151714963443	40.7824608605448	49.34333278516955	49.00266545682239	30.94215719105009	42.744144790883055	42.23245197014507	82.52985809872358	67.9214600894105	44.96162793011627	43.27773582981967	35.41594887579084	39.301025896754886	39.55170556986284	43.37241022570161	41.647198839967096	49.53049791084421	59.74866724540091	37.08951734017248	48.554576945213086	34.31457224824326	38.74993659633692	22.209628308194706	38.926288793762815	35.45258566099082	51.4891127594372	59.23689262149072	48.97007753495175	44.6869499860995	41.138910535567305	30.67093100315757	53.58752153207157	54.46860124783947	33.50637113517358	49.59517902118922	42.447551682100254	59.22365242394797	31.7829893317644	35.956691874807234	44.697971699306734	50.76691502001913	43.00011280579674	50.95470818117397	36.21725617036121	34.216475235512945	33.082984429035584	20.79896037439369	36.96624597791157	37.880586159053415	42.30211081794901	48.558293658218766	48.82513938246783	36.15702002148287	49.60829802345493	47.156083322593325	15.282209955499372	24.952157762733343	37.42821485059376	34.679595468814504	36.606890296177134	38.61350700231418	22.613403112445383	18.70410140434381	44.64802718611924	36.48291762702288	29.60482590772673	37.87318554990617	45.80786152091191	25.63042463643256	58.27779461623488	15.947955410474876	17.68475636078901	28.996832596267648	22.367620926395052	39.07888371604001	57.97474422164709	48.27211089097516	36.00260607475878	36.92892321044342	36.87612746362174	52.838668241787296	33.26592802052389	36.53113837242131	32.57558282294196
k__Bacteria|p__Firmicutes|c__Bacilli|o__Lactobacillales|f__Streptococcaceae|g__Lactococcus	0.0	0.0	0.0	0.0	0.0	0.0	0.0	0.0	0.0	0.0	0.0	0.0	0.0	0.0	0.0	0.0	0.0	0.0	0.0	0.0	0.0	0.0	0.0	0.0	0.0	0.0	0.0	0.0	0.0	0.0	0.0	0.0	0.0	0.0	0.0	0.0	0.0	0.0	0.0	0.0	0.0	0.0	0.0	0.0	0.0	0.0	0.0	0.0	0.0	0.0	0.0	0.0	0.0	0.0	0.0	0.0	0.0	0.0	0.0	0.0	0.0	0.0	0.0	0.0	0.0	0.0	0.0	0.0	0.0	0.0	0.0	0.0	0.0	0.0	0.0	0.0	0.0	0.0	0.0	0.0	0.0	0.0	0.0	0.0021551953200921	0.0	0.0	0.0	0.0	0.0	0.0	0.0	0.0	0.0	0.0	0.0	0.0	0.0	0.0	0.0	0.0	0.0	0.0	0.0	0.0	0.0	0.0	0.0	0.0	0.0	0.0	0.0	0.0	0.0	0.0	0.0	0.0	0.0	0.0	0.0	0.0	0.0	0.0	0.0	0.0	0.0	0.0	0.0	0.0	0.0	0.0	0.0	0.0	0.0	0.0	0.0	0.0	0.0	0.0	0.0	0.0	0.0	0.0	0.0	0.0	0.0	0.0	0.0	0.0	0.0	0.0	0.0	0.0	0.0	0.5939040257801347	0.0	0.0	0.0	0.0	0.0	0.0	0.0	0.0	0.0	0.0	0.0	0.0	0.0	0.0	0.0	0.0	0.0	0.0	0.0	0.0	0.0	0.0	0.0	0.0	0.0	0.0
k__Bacteria|p__Firmicutes|c__Bacilli|o__Lactobacillales|f__Streptococcaceae|g__Lactococcus|s__Lactococcus_lactis	0.0	0.0	0.0	0.0	0.0	0.0	0.0	0.0	0.0	0.0	0.0	0.0	0.0	0.0	0.0	0.0	0.0	0.0	0.0	0.0	0.0	0.0	0.0	0.0	0.0	0.0	0.0	0.0	0.0	0.0	0.0	0.0	0.0	0.0	0.0	0.0	0.0	0.0	0.0	0.0	0.0	0.0	0.0	0.0	0.0	0.0	0.0	0.0	0.0	0.0	0.0	0.0	0.0	0.0	0.0	0.0	0.0	0.0	0.0	0.0	0.0	0.0	0.0	0.0	0.0	0.0	0.0	0.0	0.0	0.0	0.0	0.0	0.0	0.0	0.0	0.0	0.0	0.0	0.0	0.0	0.0	0.0	0.0	0.0021551953200921	0.0	0.0	0.0	0.0	0.0	0.0	0.0	0.0	0.0	0.0	0.0	0.0	0.0	0.0	0.0	0.0	0.0	0.0	0.0	0.0	0.0	0.0	0.0	0.0	0.0	0.0	0.0	0.0	0.0	0.0	0.0	0.0	0.0	0.0	0.0	0.0	0.0	0.0	0.0	0.0	0.0	0.0	0.0	0.0	0.0	0.0	0.0	0.0	0.0	0.0	0.0	0.0	0.0	0.0	0.0	0.0	0.0	0.0	0.0	0.0	0.0	0.0	0.0	0.0	0.0	0.0	0.0	0.0	0.0	0.5939040257801347	0.0	0.0	0.0	0.0	0.0	0.0	0.0	0.0	0.0	0.0	0.0	0.0	0.0	0.0	0.0	0.0	0.0	0.0	0.0	0.0	0.0	0.0	0.0	0.0	0.0	0.0
k__Bacteria|p__Firmicutes|c__Bacilli|o__Lactobacillales|f__Streptococcaceae|g__Lactococcus|s__Lactococcus_lactis|t__SGB7985	0.0	0.0	0.0	0.0	0.0	0.0	0.0	0.0	0.0	0.0	0.0	0.0	0.0	0.0	0.0	0.0	0.0	0.0	0.0	0.0	0.0	0.0	0.0	0.0	0.0	0.0	0.0	0.0	0.0	0.0	0.0	0.0	0.0	0.0	0.0	0.0	0.0	0.0	0.0	0.0	0.0	0.0	0.0	0.0	0.0	0.0	0.0	0.0	0.0	0.0	0.0	0.0	0.0	0.0	0.0	0.0	0.0	0.0	0.0	0.0	0.0	0.0	0.0	0.0	0.0	0.0	0.0	0.0	0.0	0.0	0.0	0.0	0.0	0.0	0.0	0.0	0.0	0.0	0.0	0.0	0.0	0.0	0.0	0.0021551953200921	0.0	0.0	0.0	0.0	0.0	0.0	0.0	0.0	0.0	0.0	0.0	0.0	0.0	0.0	0.0	0.0	0.0	0.0	0.0	0.0	0.0	0.0	0.0	0.0	0.0	0.0	0.0	0.0	0.0	0.0	0.0	0.0	0.0	0.0	0.0	0.0	0.0	0.0	0.0	0.0	0.0	0.0	0.0	0.0	0.0	0.0	0.0	0.0	0.0	0.0	0.0	0.0	0.0	0.0	0.0	0.0	0.0	0.0	0.0	0.0	0.0	0.0	0.0	0.0	0.0	0.0	0.0	0.0	0.0	0.5939040257801347	0.0	0.0	0.0	0.0	0.0	0.0	0.0	0.0	0.0	0.0	0.0	0.0	0.0	0.0	0.0	0.0	0.0	0.0	0.0	0.0	0.0	0.0	0.0	0.0	0.0	0.0
k__Bacteria|p__Firmicutes|c__Bacilli|o__Lactobacillales|f__Streptococcaceae|g__Streptococcus	44.90886181962884	25.5112394354463	30.674868219286918	29.42813249344786	21.133156747079266	39.08743994220792	48.81943760314701	33.61211331666225	26.08563730212478	26.62657224823838	28.18070081004213	30.091465306822357	35.39443101477202	32.659085311609324	44.93299833871113	22.006406379535512	62.1605986048413	24.35697944921745	41.769636547785225	30.804242194512284	63.94040708930504	25.00208422525289	32.05775777937706	32.16477521180352	41.04788962946739	36.46519029946682	22.668658973612533	26.307461167672223	36.16379934244305	28.19669141446847	35.32957796681155	33.27688290595257	24.462250699176582	30.67275622744693	28.504493861091976	28.0363617305418	25.136921562414635	32.796218033411584	18.881830456441875	30.1263718601112	11.899231916623874	23.940597179422166	25.257880399139797	34.93236638762257	43.934640028343566	29.90580924873028	29.805847080547142	46.04113077933279	26.595941455384267	24.69233381429901	55.92035272635716	43.721706185393785	38.42592125397596	57.34905288822071	43.32127424806248	33.339735780248304	32.96438049471068	32.78270468664257	19.795865806201967	36.46240457577674	28.323129863059645	30.859748702872785	31.206357667228243	41.04627883144798	26.999237954726148	26.68842233459416	27.84496911495531	39.9809092282032	33.615859853065864	24.750176508631423	26.218761214722274	30.32864510369962	45.08122586112892	45.450396003257175	50.46391810816024	34.850853997910434	43.67600009040088	24.684212323903807	56.54531332666795	28.52836028073872	43.64249712401291	27.630097436585327	53.30460440882423	39.09289774685912	39.5645947303159	44.49800792313454	42.49199395540849	20.59438149596397	22.00131360553847	30.54283503424992	33.49255839706937	43.88202375642569	35.55813333953088	39.60882635203076	26.52827064865028	16.732488299804853	34.22151714963443	40.7824608605448	49.34333278516955	49.00266545682239	30.94215719105009	42.744144790883055	42.23245197014507	82.52985809872358	67.9214600894105	44.96162793011627	43.27773582981967	35.41594887579084	39.301025896754886	39.55170556986284	43.37241022570161	41.647198839967096	49.53049791084421	59.74866724540091	37.08951734017248	48.554576945213086	34.31457224824326	38.74993659633692	22.209628308194706	38.926288793762815	35.45258566099082	51.4891127594372	59.23689262149072	48.97007753495175	44.6869499860995	41.138910535567305	30.67093100315757	53.58752153207157	54.46860124783947	33.50637113517358	49.59517902118922	42.447551682100254	59.22365242394797	31.7829893317644	35.956691874807234	44.697971699306734	50.76691502001913	43.00011280579674	50.95470818117397	36.21725617036121	34.216475235512945	33.082984429035584	20.79896037439369	36.96624597791157	37.880586159053415	42.30211081794901	48.558293658218766	48.82513938246783	36.15702002148287	49.60829802345493	47.156083322593325	15.282209955499372	24.952157762733343	36.83431082481362	34.679595468814504	36.606890296177134	38.61350700231418	22.613403112445383	18.70410140434381	44.64802718611924	36.48291762702288	29.60482590772673	37.87318554990617	45.80786152091191	25.63042463643256	58.27779461623488	15.947955410474876	17.68475636078901	28.996832596267648	22.367620926395052	39.07888371604001	57.97474422164709	48.27211089097516	36.00260607475878	36.92892321044342	36.87612746362174	52.838668241787296	33.26592802052389	36.53113837242131	32.57558282294196
k__Bacteria|p__Firmicutes|c__Bacilli|o__Lactobacillales|f__Streptococcaceae|g__Streptococcus|s__Streptococcus_agalactiae	0.0	0.0	0.0	0.0	0.0	0.0	0.0	0.0	0.0	0.0	0.0516074096984005	0.2782351795767162	0.0	0.0	0.0	0.0112916870899578	0.0	0.0	0.0	6.675914460274526	0.0	0.0204442578928529	0.6860930837611472	0.0	0.0	0.0	0.0	0.0	0.0	0.0	0.0	0.0	0.0	0.0	0.0	0.0	0.0	0.0	0.0	0.0	0.0	0.0	0.0	12.761794402612985	0.0	0.0	0.0	0.0	0.0	0.0	0.0	0.0	0.0	0.0	0.0	0.0	0.0	0.0	0.0	0.0	0.0	0.0	0.0	0.0	0.0	0.0	1.6431176893099535	0.0	0.0	0.0	0.0	0.0	0.0	0.0	0.0	0.0	0.0	0.0	0.0	0.0	0.5391813435027895	0.0	0.0	0.0	0.0	0.0	0.0	0.0	0.0	0.0	0.0	0.0	0.0	0.0	0.0	0.0	0.0	0.0	0.0	7.614615556407358e-05	0.0	3.1042485254901355	0.0	0.0	0.0	0.0	0.0	0.0	0.0	0.0	0.0	0.0	0.0	0.0	0.0	0.0	0.0	0.0	0.0	0.0	0.0	0.0	0.0	0.0	0.0	0.0	0.1696463217309546	0.0	0.0	0.0	0.0	0.0	0.0	0.0	0.0	0.0	0.0	0.0	0.0	0.0	0.0	0.0	0.0	0.0	0.0	0.0	0.0	0.0	0.0	0.0	0.0	0.0	0.0	0.0	0.0	0.0	0.0	0.0102921300142495	0.0	0.0	0.0	0.0	0.0	0.0	0.0	0.0	0.0	0.0	0.0	0.2097638822573247	0.0	2.3730967378800707	0.0	0.0	0.0	0.0	0.0218351585540503	0.0	0.0	0.0
k__Bacteria|p__Firmicutes|c__Bacilli|o__Lactobacillales|f__Streptococcaceae|g__Streptococcus|s__Streptococcus_agalactiae|t__SGB8216	0.0	0.0	0.0	0.0	0.0	0.0	0.0	0.0	0.0	0.0	0.0516074096984005	0.2782351795767162	0.0	0.0	0.0	0.0112916870899578	0.0	0.0	0.0	6.675914460274526	0.0	0.0204442578928529	0.6860930837611472	0.0	0.0	0.0	0.0	0.0	0.0	0.0	0.0	0.0	0.0	0.0	0.0	0.0	0.0	0.0	0.0	0.0	0.0	0.0	0.0	12.761794402612985	0.0	0.0	0.0	0.0	0.0	0.0	0.0	0.0	0.0	0.0	0.0	0.0	0.0	0.0	0.0	0.0	0.0	0.0	0.0	0.0	0.0	0.0	1.6431176893099535	0.0	0.0	0.0	0.0	0.0	0.0	0.0	0.0	0.0	0.0	0.0	0.0	0.0	0.5391813435027895	0.0	0.0	0.0	0.0	0.0	0.0	0.0	0.0	0.0	0.0	0.0	0.0	0.0	0.0	0.0	0.0	0.0	0.0	7.614615556407358e-05	0.0	3.1042485254901355	0.0	0.0	0.0	0.0	0.0	0.0	0.0	0.0	0.0	0.0	0.0	0.0	0.0	0.0	0.0	0.0	0.0	0.0	0.0	0.0	0.0	0.0	0.0	0.0	0.1696463217309546	0.0	0.0	0.0	0.0	0.0	0.0	0.0	0.0	0.0	0.0	0.0	0.0	0.0	0.0	0.0	0.0	0.0	0.0	0.0	0.0	0.0	0.0	0.0	0.0	0.0	0.0	0.0	0.0	0.0	0.0	0.0102921300142495	0.0	0.0	0.0	0.0	0.0	0.0	0.0	0.0	0.0	0.0	0.0	0.2097638822573247	0.0	2.3730967378800707	0.0	0.0	0.0	0.0	0.0218351585540503	0.0	0.0	0.0
k__Bacteria|p__Firmicutes|c__Bacilli|o__Lactobacillales|f__Streptococcaceae|g__Streptococcus|s__Streptococcus_anginosus	0.0452688628831127	5.532936729254128	8.4339411130588	1.2441353479255202	0.0098575040319177	22.6324900393604	42.42186829570699	0.0977491060365012	2.894932583266748	0.976112455571424	0.734737925491929	2.3538302038847125	0.2336622475175542	0.7969627000979894	0.2172800388856731	0.3536382325942174	0.0	0.1742579659483149	0.0	0.6310165454471479	3.458981680591759	0.5852078591189193	0.7963924818841195	1.217013615485903	0.1759856661303938	4.646926833542958	0.0	0.6962028010595994	0.0	0.713130202015646	3.1520581250913926	0.0	0.5769982650512828	0.2526681563663613	0.9189564755501354	0.1217091937153841	0.2415326271334346	0.0	0.3096574281084103	0.9076367877993348	0.3712600575078044	0.4372632274307772	0.8244713360091097	3.057309491661788	0.0	0.2395323686481089	4.924525675722594	10.317689718112057	0.1976235257630915	1.2895023556047989	0.0353646138729848	0.6639665882591224	2.828027028409525	0.0207235427966284	0.0055795148842829	0.0	0.032693157311016	2.011024896136598	0.0293354560608709	0.1372419999709116	0.0	4.656636785322686	1.7529115936320867	0.0	0.0833046610920039	0.0349337569529977	0.1998344972128876	1.6904968937631928	0.5204081575068218	0.3331154159954556	0.0444548856953318	0.0078967981296275	0.9702532067361485	0.1445126522160082	1.6849128201126615	0.770510120702032	5.408386352631934	2.994026622757996	0.0	0.0383099158913103	0.0	1.301038094020278	0.0995475632632069	0.1487560181595978	1.809933262166916	0.272906675261414	3.9122476728604094	0.3313314642855681	0.0021935944490955	0.9061254047540732	0.0145634869433017	0.0	4.99478027645943e-05	1.6521603957549942	0.1608644810572814	5.787879421400878	2.6037419741744627	6.084504162685899	0.0	0.1950526078193502	0.1007201212326865	0.0007568900333434	0.0	0.0	0.1710425979639362	6.457323914321583	0.5457559969410388	0.3919237301576173	3.148928399691916	0.261914023897651	0.887955738980233	6.957598443089897	0.1688209517479311	0.8189301724514343	0.00282652821305	2.350857690378395	0.0485119927193551	0.0294767065889303	0.6799050790151794	4.818801186300601	0.0	0.0736333282032235	0.0	0.4837590462082086	0.4562693685335578	0.3809012517869771	0.0	0.159393148483685	3.438513889636704	0.0796689457012695	2.373344686702751	0.0	0.7135724416938793	0.5563805342814435	2.50236861799831	0.0	1.1671916754152	0.3540161790306798	0.0	0.1409144088378914	0.0	1.5602276485464217	1.3284670765001572	0.6279682408856558	0.4939072005640257	0.5934389641819621	0.0	13.554196389795884	0.0863366432028667	0.014164994455994	0.652980290408864	0.0732910432180732	0.0824085057788871	2.997709815807481	6.219937594083387	1.1115792680583632	1.498001048975078	0.4903580268569167	0.0	0.0	3.835838134400235	0.596507039968217	7.986042048082175	1.4388339384048752	0.1349078941942323	0.0334863398199389	0.003933989877261	0.0110487616560582	1.791304376407095	0.0664959697748636	0.1261699350962162	3.2755661331387875	1.087640827964796	7.832749440066829	0.0	2.216785302883004	0.0	0.0	0.2923752077645407	0.0118621880878061
k__Bacteria|p__Firmicutes|c__Bacilli|o__Lactobacillales|f__Streptococcaceae|g__Streptococcus|s__Streptococcus_anginosus|t__SGB8028_group	0.0452688628831127	5.532936729254128	8.4339411130588	1.2441353479255202	0.0098575040319177	22.6324900393604	42.42186829570699	0.0977491060365012	2.894932583266748	0.976112455571424	0.734737925491929	2.3538302038847125	0.2336622475175542	0.7969627000979894	0.2172800388856731	0.3536382325942174	0.0	0.1742579659483149	0.0	0.6310165454471479	3.458981680591759	0.5852078591189193	0.7963924818841195	1.217013615485903	0.1759856661303938	4.646926833542958	0.0	0.6962028010595994	0.0	0.713130202015646	3.1520581250913926	0.0	0.5769982650512828	0.2526681563663613	0.9189564755501354	0.1217091937153841	0.2415326271334346	0.0	0.3096574281084103	0.9076367877993348	0.3712600575078044	0.4372632274307772	0.8244713360091097	3.057309491661788	0.0	0.2395323686481089	4.924525675722594	10.317689718112057	0.1976235257630915	1.2895023556047989	0.0353646138729848	0.6639665882591224	2.828027028409525	0.0207235427966284	0.0055795148842829	0.0	0.032693157311016	2.011024896136598	0.0293354560608709	0.1372419999709116	0.0	4.656636785322686	1.7529115936320867	0.0	0.0833046610920039	0.0349337569529977	0.1998344972128876	1.6904968937631928	0.5204081575068218	0.3331154159954556	0.0444548856953318	0.0078967981296275	0.9702532067361485	0.1445126522160082	1.6849128201126615	0.770510120702032	5.408386352631934	2.994026622757996	0.0	0.0383099158913103	0.0	1.301038094020278	0.0995475632632069	0.1487560181595978	1.809933262166916	0.272906675261414	3.9122476728604094	0.3313314642855681	0.0021935944490955	0.9061254047540732	0.0145634869433017	0.0	4.99478027645943e-05	1.6521603957549942	0.1608644810572814	5.787879421400878	2.6037419741744627	6.084504162685899	0.0	0.1950526078193502	0.1007201212326865	0.0007568900333434	0.0	0.0	0.1710425979639362	6.457323914321583	0.5457559969410388	0.3919237301576173	3.148928399691916	0.261914023897651	0.887955738980233	6.957598443089897	0.1688209517479311	0.8189301724514343	0.00282652821305	2.350857690378395	0.0485119927193551	0.0294767065889303	0.6799050790151794	4.818801186300601	0.0	0.0736333282032235	0.0	0.4837590462082086	0.4562693685335578	0.3809012517869771	0.0	0.159393148483685	3.438513889636704	0.0796689457012695	2.373344686702751	0.0	0.7135724416938793	0.5563805342814435	2.50236861799831	0.0	1.1671916754152	0.3540161790306798	0.0	0.1409144088378914	0.0	1.5602276485464217	1.3284670765001572	0.6279682408856558	0.4939072005640257	0.5934389641819621	0.0	13.554196389795884	0.0863366432028667	0.014164994455994	0.652980290408864	0.0732910432180732	0.0824085057788871	2.997709815807481	6.219937594083387	1.1115792680583632	1.498001048975078	0.4903580268569167	0.0	0.0	3.835838134400235	0.596507039968217	7.986042048082175	1.4388339384048752	0.1349078941942323	0.0334863398199389	0.003933989877261	0.0110487616560582	1.791304376407095	0.0664959697748636	0.1261699350962162	3.2755661331387875	1.087640827964796	7.832749440066829	0.0	2.216785302883004	0.0	0.0	0.2923752077645407	0.0118621880878061
k__Bacteria|p__Firmicutes|c__Bacilli|o__Lactobacillales|f__Streptococcaceae|g__Streptococcus|s__Streptococcus_australis	1.7431603952539654	0.0	0.1483209506814145	0.0025463040429395	0.0253206859320234	0.3984046546396156	0.0	0.0	0.0015919588768918	0.1314120567690039	0.1982323197594277	0.2556365967887162	0.0	0.0489912739159593	0.0	0.0354019966437691	0.0	0.7471523901790559	0.0	0.0	0.0	0.0	0.0634811424391436	4.602588745963018	0.0258712813014471	0.0552083953990058	0.0038500932974132	0.0	0.1904295259546751	1.473852837026958	0.0	0.0	0.0121837549104962	0.0	0.654136675224724	0.0	0.0	0.0	0.0070940053604008	6.363913603026674	0.9104988623560551	0.0253998224451414	0.7681793842822714	0.2353357721501717	0.008171932811052	0.0	0.2396481856295631	0.0	0.1210388171786294	0.0	0.0050121336207081	0.1005175910213222	1.375028995142622	0.937147637189032	0.0	0.0	0.7908955968929409	0.0148138333264482	0.1406990007073183	0.0692010843030959	0.5321331121925351	1.0521935211170472	0.0	0.0	0.919567249645942	0.0569847564984583	0.0868304759731793	0.0152036650556538	0.0247179971412058	0.0	0.0	0.0	0.0354020699449257	1.7983700383263064	0.0	0.0	0.0	0.8181905431997498	0.7024055469329614	0.0199456419620537	0.0	0.2425130966090491	0.0	0.0	2.150549286195456	0.4157840500595001	0.0	0.3608833539693444	0.4219316839973507	0.2666295611083262	0.0	0.0	0.0291195690117584	0.0	0.2010983317334986	0.0012020228790555	0.0	0.0010361574255135	0.0	0.0083929984799512	0.0	0.0	0.0	0.0	0.0	0.0	0.0172882119352226	0.0	0.0	0.142261125133355	0.5983348050004107	0.0	0.8350928759346957	0.0	0.0026406567432576	0.0	0.5187128256620135	0.0	0.0297820248428498	0.0	0.0	0.559012205951003	0.0	0.0	0.0727440688250801	0.7251249104446664	0.0	0.0	0.0	0.7218753265347313	0.0	0.0092672179297826	0.0	0.0	0.2423143259522092	0.0	0.0	0.538411487625141	4.2531475029182415	0.4204459490783402	0.0	0.1834735509604857	0.2954473872421765	0.0274156146154309	0.0	0.0	0.0	0.0	0.1233576801626895	0.0	0.0	1.4897788238106648	0.6685604655986349	0.8813261013167404	0.0	8.798406031263037	0.0	0.1863360502056283	0.0	0.0	0.0152169977663942	0.0	0.0	0.0	0.0048928256502818	0.0	4.57388959383279	0.2586698119980611	0.0806495481454739	0.0	0.2337176417613401	0.0	0.0	0.4512618539388314	0.0	0.0	0.0	0.0	0.056377704113611	0.0004081329974716
k__Bacteria|p__Firmicutes|c__Bacilli|o__Lactobacillales|f__Streptococcaceae|g__Streptococcus|s__Streptococcus_australis|t__SGB8059_group	1.7431603952539654	0.0	0.1483209506814145	0.0025463040429395	0.0253206859320234	0.3984046546396156	0.0	0.0	0.0015919588768918	0.1314120567690039	0.1982323197594277	0.2556365967887162	0.0	0.0489912739159593	0.0	0.0354019966437691	0.0	0.7471523901790559	0.0	0.0	0.0	0.0	0.0634811424391436	4.602588745963018	0.0258712813014471	0.0552083953990058	0.0038500932974132	0.0	0.1904295259546751	1.473852837026958	0.0	0.0	0.0121837549104962	0.0	0.654136675224724	0.0	0.0	0.0	0.0070940053604008	6.363913603026674	0.9104988623560551	0.0253998224451414	0.7681793842822714	0.2353357721501717	0.008171932811052	0.0	0.2396481856295631	0.0	0.1210388171786294	0.0	0.0050121336207081	0.1005175910213222	1.375028995142622	0.937147637189032	0.0	0.0	0.7908955968929409	0.0148138333264482	0.1406990007073183	0.0692010843030959	0.5321331121925351	1.0521935211170472	0.0	0.0	0.919567249645942	0.0569847564984583	0.0868304759731793	0.0152036650556538	0.0247179971412058	0.0	0.0	0.0	0.0354020699449257	1.7983700383263064	0.0	0.0	0.0	0.8181905431997498	0.7024055469329614	0.0199456419620537	0.0	0.2425130966090491	0.0	0.0	2.150549286195456	0.4157840500595001	0.0	0.3608833539693444	0.4219316839973507	0.2666295611083262	0.0	0.0	0.0291195690117584	0.0	0.2010983317334986	0.0012020228790555	0.0	0.0010361574255135	0.0	0.0083929984799512	0.0	0.0	0.0	0.0	0.0	0.0	0.0172882119352226	0.0	0.0	0.142261125133355	0.5983348050004107	0.0	0.8350928759346957	0.0	0.0026406567432576	0.0	0.5187128256620135	0.0	0.0297820248428498	0.0	0.0	0.559012205951003	0.0	0.0	0.0727440688250801	0.7251249104446664	0.0	0.0	0.0	0.7218753265347313	0.0	0.0092672179297826	0.0	0.0	0.2423143259522092	0.0	0.0	0.538411487625141	4.2531475029182415	0.4204459490783402	0.0	0.1834735509604857	0.2954473872421765	0.0274156146154309	0.0	0.0	0.0	0.0	0.1233576801626895	0.0	0.0	1.4897788238106648	0.6685604655986349	0.8813261013167404	0.0	8.798406031263037	0.0	0.1863360502056283	0.0	0.0	0.0152169977663942	0.0	0.0	0.0	0.0048928256502818	0.0	4.57388959383279	0.2586698119980611	0.0806495481454739	0.0	0.2337176417613401	0.0	0.0	0.4512618539388314	0.0	0.0	0.0	0.0	0.056377704113611	0.0004081329974716
k__Bacteria|p__Firmicutes|c__Bacilli|o__Lactobacillales|f__Streptococcaceae|g__Streptococcus|s__Streptococcus_constellatus	0.0	0.0903843400232363	0.4753798371291152	0.083391457406271	0.0036005137221258	0.0	0.0441619163260655	0.1198077961496888	0.0524156179746719	0.0	0.4149669634695259	0.8377681239393397	0.0524727010842994	0.0	0.0175390892559845	0.0204838380408092	0.0	0.021962453192485	0.018411959770993	0.0	0.0	1.3705833699569174	0.1649194789074921	0.0	0.072331226256402	0.0021338163823013	0.0	0.0063587122810935	0.0	4.792743988983506	0.0048347094121468	0.0	0.0034114513749389	0.0	0.0279254668097032	0.0106023949116218	0.0105360864972289	0.0	0.0	1.3372405373020866	0.0	0.0012244390733956	0.0599334586730295	0.2427567798207944	1.4742809879900454	0.0	0.1754913807712558	0.348520623807447	0.0285786096116208	0.0116344699603445	0.0102892258469163	0.1055649181380401	0.1331136353176974	0.034021331785806	0.0	0.0	0.0	0.7904748735957021	0.0	0.025129550119308	0.0400636704627171	0.2605085024339869	0.0	0.0	0.0150103045968675	0.0031951127107269	0.0710993847301028	0.0699774216782619	0.0109874465857229	0.0	0.0149351948340173	0.0068168286473021	0.0236815094419626	0.1434577625993122	0.0774385084584817	0.0575883687122189	0.0801513310790361	0.0010207637090515	0.0	0.0031117241935684	0.7388377173633136	0.3296723295092483	0.0112123479701	0.0714304625390846	0.0200174121572166	0.0762540636356805	0.0345068332998615	0.0450483093477153	0.0	0.0661941056629789	0.1123657178529926	0.0	17.189957310058436	0.0164719233196367	0.0036453726859819	0.577586652201812	0.2175473715147371	0.0468496146019108	0.0	0.2264502059636032	0.9227001705684597	0.0618665746671719	0.0	78.91321398563242	1.3377581735790134	0.5599099692161951	0.3222872775389027	0.795033889482273	0.0857814181503827	0.4798397153143346	1.4132282382379786	0.7232857411368084	0.0	0.0	0.0	0.1909743546828088	0.0149832164324869	0.0	0.0360883948507012	0.0650632047715119	0.0	0.0937489595895153	0.0	0.0	0.0046490828466514	0.0663980513513967	0.0	0.0	0.0506518031181246	0.0	0.0838935896366377	0.0	0.0	0.2116752222140828	0.0309745688151579	0.0	0.0160075369261965	0.3879036886114647	0.0	0.0383100464616756	0.0	0.0932978096631171	0.1395182222433298	0.0	0.0	1.145372846094736	0.0	0.3260550849488051	0.1885890074884218	0.0	0.0461333892959743	0.2288012683382132	0.0277372454396611	0.0	0.0116665287035376	0.0514299289937838	0.0184830389257306	0.0426465222729563	0.0	0.0	0.0	0.1126646841542091	1.0349502282566367	0.7522422187745859	0.0106237372602368	0.0	0.0	0.0069003922489983	0.0247212975255316	0.0140736151035265	0.0357191112880538	0.0016211602997279	0.0	0.06400002513434	0.0009117299408388	0.1388584817336569	0.0	0.0	0.086940354238358	0.0
k__Bacteria|p__Firmicutes|c__Bacilli|o__Lactobacillales|f__Streptococcaceae|g__Streptococcus|s__Streptococcus_constellatus|t__SGB8026	0.0	0.0903843400232363	0.4753798371291152	0.083391457406271	0.0036005137221258	0.0	0.0441619163260655	0.1198077961496888	0.0524156179746719	0.0	0.4149669634695259	0.8377681239393397	0.0524727010842994	0.0	0.0175390892559845	0.0204838380408092	0.0	0.021962453192485	0.018411959770993	0.0	0.0	1.3705833699569174	0.1649194789074921	0.0	0.072331226256402	0.0021338163823013	0.0	0.0063587122810935	0.0	4.792743988983506	0.0048347094121468	0.0	0.0034114513749389	0.0	0.0279254668097032	0.0106023949116218	0.0105360864972289	0.0	0.0	1.3372405373020866	0.0	0.0012244390733956	0.0599334586730295	0.2427567798207944	1.4742809879900454	0.0	0.1754913807712558	0.348520623807447	0.0285786096116208	0.0116344699603445	0.0102892258469163	0.1055649181380401	0.1331136353176974	0.034021331785806	0.0	0.0	0.0	0.7904748735957021	0.0	0.025129550119308	0.0400636704627171	0.2605085024339869	0.0	0.0	0.0150103045968675	0.0031951127107269	0.0710993847301028	0.0699774216782619	0.0109874465857229	0.0	0.0149351948340173	0.0068168286473021	0.0236815094419626	0.1434577625993122	0.0774385084584817	0.0575883687122189	0.0801513310790361	0.0010207637090515	0.0	0.0031117241935684	0.7388377173633136	0.3296723295092483	0.0112123479701	0.0714304625390846	0.0200174121572166	0.0762540636356805	0.0345068332998615	0.0450483093477153	0.0	0.0661941056629789	0.1123657178529926	0.0	17.189957310058436	0.0164719233196367	0.0036453726859819	0.577586652201812	0.2175473715147371	0.0468496146019108	0.0	0.2264502059636032	0.9227001705684597	0.0618665746671719	0.0	78.91321398563242	1.3377581735790134	0.5599099692161951	0.3222872775389027	0.795033889482273	0.0857814181503827	0.4798397153143346	1.4132282382379786	0.7232857411368084	0.0	0.0	0.0	0.1909743546828088	0.0149832164324869	0.0	0.0360883948507012	0.0650632047715119	0.0	0.0937489595895153	0.0	0.0	0.0046490828466514	0.0663980513513967	0.0	0.0	0.0506518031181246	0.0	0.0838935896366377	0.0	0.0	0.2116752222140828	0.0309745688151579	0.0	0.0160075369261965	0.3879036886114647	0.0	0.0383100464616756	0.0	0.0932978096631171	0.1395182222433298	0.0	0.0	1.145372846094736	0.0	0.3260550849488051	0.1885890074884218	0.0	0.0461333892959743	0.2288012683382132	0.0277372454396611	0.0	0.0116665287035376	0.0514299289937838	0.0184830389257306	0.0426465222729563	0.0	0.0	0.0	0.1126646841542091	1.0349502282566367	0.7522422187745859	0.0106237372602368	0.0	0.0	0.0069003922489983	0.0247212975255316	0.0140736151035265	0.0357191112880538	0.0016211602997279	0.0	0.06400002513434	0.0009117299408388	0.1388584817336569	0.0	0.0	0.086940354238358	0.0
k__Bacteria|p__Firmicutes|c__Bacilli|o__Lactobacillales|f__Streptococcaceae|g__Streptococcus|s__Streptococcus_cristatus	0.0	0.0004999888057609	0.1267471263343089	0.8043522639378134	0.1928104370667692	0.4555315050605574	0.0	0.1269100541206577	0.019713509456838	0.4080503118678358	0.5433504357803002	0.8768195187480167	0.1279969141306289	0.1740329555968089	0.0210970575169551	0.0367075263884498	0.0	0.2375714357183896	0.0649406030297439	0.0	0.0	1.6420532785090536	0.3680299143940225	0.0235121707001529	0.1500263412014809	0.0029955499213077	0.0	0.1003124959202578	0.0	0.073260088605133	0.0914643688491143	0.0	0.0005604527258828	0.0	1.493401261611756	0.1129538061550103	0.2700400332252253	0.0	0.0927803597188208	0.0839454809176809	0.0	0.0401805512597028	0.3716666407255576	0.1624528985606103	0.0773824002367091	0.0005882606137175	0.4111466465854253	0.5389946988996164	1.1824603085035903	0.283004429804625	0.025244667135138	0.4570047289080371	0.9948397850905608	0.6100570414327438	0.0	0.0	0.0	0.0	0.0113396921273719	0.4063490645069166	0.0	0.1515630258042857	0.0094894739296819	0.0	0.7288417086657148	0.0336431202915218	0.3580891525542231	0.1342254012131117	0.0015782242017796	0.0	0.0539923684606996	0.0339156373598359	1.1715882673937563	0.6717407024236041	0.2049113185982511	0.0521863418536709	0.6719444909354081	0.056566701307439	0.1785029178570047	0.0006995913877812	0.0	0.1541487310797446	0.0312560979330324	0.1050103072690502	0.5599128153548106	0.4459137389645107	0.0	0.5413374529337073	0.0	0.0298577668096841	0.0	0.0	0.0271858755047291	0.0431305249894877	0.5507491465031413	0.0174146729307079	0.92085524707241	0.0052850982777871	0.0	0.0183596841748932	0.0339175612088729	0.060308703918931	0.0	0.0	0.0202329268185793	0.4719014653887707	0.0140653391598335	0.0	0.3235250238698104	0.0561459506240828	0.1849228356197007	0.0	2.3733853223779926	0.0023826066460197	0.0	0.0	0.3047299809956731	0.1862885290779116	0.7006160100398545	0.5160233112980863	0.0	0.2660783238881284	0.0	0.0	0.1047794772144882	0.0232909500142826	0.0	0.0	0.0	0.0181198838775716	0.0	0.0	0.0	0.2523785694610428	0.1064200777200804	0.0	1.4610920660026832	0.1693492814994863	0.0	0.0076944067946283	0.0	0.7214384519244254	0.2021936545411849	0.9538718876623112	0.3971658784898666	0.0968496926209777	0.0	0.6027125774661543	0.0195657842737681	0.141940393973076	0.9469391986426988	0.7030948579335694	0.1308602562480083	3.462536946392756	0.8394906299744237	0.2763430823872182	1.5493030209765375	0.296223975376468	0.0	0.315232510824173	1.0737654934279817	0.0233793680707343	1.0055781077081312	0.128740110723325	0.0125393623109181	0.1753093729938744	0.1503121122935625	0.046350571904372	1.3121098897324646	0.66793824062769	0.0387553441844276	0.0942309213832224	0.0011836716723452	1.1021520232399376	0.0	0.0	0.0	0.0	0.1473708843216253	0.8212030876547277
k__Bacteria|p__Firmicutes|c__Bacilli|o__Lactobacillales|f__Streptococcaceae|g__Streptococcus|s__Streptococcus_cristatus|t__SGB97158	0.0	0.0004999888057609	0.1267471263343089	0.8043522639378134	0.1928104370667692	0.4555315050605574	0.0	0.1269100541206577	0.019713509456838	0.4080503118678358	0.5433504357803002	0.8768195187480167	0.1279969141306289	0.1740329555968089	0.0210970575169551	0.0367075263884498	0.0	0.2375714357183896	0.0649406030297439	0.0	0.0	1.6420532785090536	0.3680299143940225	0.0235121707001529	0.1500263412014809	0.0029955499213077	0.0	0.1003124959202578	0.0	0.073260088605133	0.0914643688491143	0.0	0.0005604527258828	0.0	1.493401261611756	0.1129538061550103	0.2700400332252253	0.0	0.0927803597188208	0.0839454809176809	0.0	0.0401805512597028	0.3716666407255576	0.1624528985606103	0.0773824002367091	0.0005882606137175	0.4111466465854253	0.5389946988996164	1.1824603085035903	0.283004429804625	0.025244667135138	0.4570047289080371	0.9948397850905608	0.6100570414327438	0.0	0.0	0.0	0.0	0.0113396921273719	0.4063490645069166	0.0	0.1515630258042857	0.0094894739296819	0.0	0.7288417086657148	0.0336431202915218	0.3580891525542231	0.1342254012131117	0.0015782242017796	0.0	0.0539923684606996	0.0339156373598359	1.1715882673937563	0.6717407024236041	0.2049113185982511	0.0521863418536709	0.6719444909354081	0.056566701307439	0.1785029178570047	0.0006995913877812	0.0	0.1541487310797446	0.0312560979330324	0.1050103072690502	0.5599128153548106	0.4459137389645107	0.0	0.5413374529337073	0.0	0.0298577668096841	0.0	0.0	0.0271858755047291	0.0431305249894877	0.5507491465031413	0.0174146729307079	0.92085524707241	0.0052850982777871	0.0	0.0183596841748932	0.0339175612088729	0.060308703918931	0.0	0.0	0.0202329268185793	0.4719014653887707	0.0140653391598335	0.0	0.3235250238698104	0.0561459506240828	0.1849228356197007	0.0	2.3733853223779926	0.0023826066460197	0.0	0.0	0.3047299809956731	0.1862885290779116	0.7006160100398545	0.5160233112980863	0.0	0.2660783238881284	0.0	0.0	0.1047794772144882	0.0232909500142826	0.0	0.0	0.0	0.0181198838775716	0.0	0.0	0.0	0.2523785694610428	0.1064200777200804	0.0	1.4610920660026832	0.1693492814994863	0.0	0.0076944067946283	0.0	0.7214384519244254	0.2021936545411849	0.9538718876623112	0.3971658784898666	0.0968496926209777	0.0	0.6027125774661543	0.0195657842737681	0.141940393973076	0.9469391986426988	0.7030948579335694	0.1308602562480083	3.462536946392756	0.8394906299744237	0.2763430823872182	1.5493030209765375	0.296223975376468	0.0	0.315232510824173	1.0737654934279817	0.0233793680707343	1.0055781077081312	0.128740110723325	0.0125393623109181	0.1753093729938744	0.1503121122935625	0.046350571904372	1.3121098897324646	0.66793824062769	0.0387553441844276	0.0942309213832224	0.0011836716723452	1.1021520232399376	0.0	0.0	0.0	0.0	0.1473708843216253	0.8212030876547277
k__Bacteria|p__Firmicutes|c__Bacilli|o__Lactobacillales|f__Streptococcaceae|g__Streptococcus|s__Streptococcus_dysgalactiae	0.0	0.0	0.0	0.0	0.0	0.0	0.0	0.0	0.0	0.0	0.0	0.0	0.0	0.0	0.0	0.0	0.0	0.0	0.0	0.0	0.0	0.0	0.0	0.0	0.0	0.0	0.0	0.0	0.0	0.0	0.0	0.0	0.0	0.0	0.0	0.0	0.0	0.0	0.0	0.8635348702572825	0.0	0.0	0.0	0.0	0.0	0.0	0.0	0.0	0.0	0.0	0.0	0.0	0.0	0.0	0.0	0.0	0.0	0.0	0.0	0.0	0.0	0.0	0.0	0.0	0.0133119793295281	0.0	0.0	0.0	0.0	0.0	0.0	0.0	0.0	4.457284344650764	0.0	0.0	0.0	0.0	0.0	0.0	0.0	0.0	0.0	0.0	0.0	0.0	0.0	0.0	0.0	0.0	0.0	0.0	0.0	0.0	0.0	0.0	0.0	0.0	0.0011556234363199	25.22770359736281	0.5873951578628329	0.0	0.0	0.0	58.47894059917833	0.0	0.0	0.0	0.0	0.0	0.0	0.0	0.0	0.0	0.0	0.0	0.0	0.0	0.0	0.0	0.0	0.0	0.0	0.0	0.0	0.0	0.0	0.0	0.0003970681240768	0.0	0.0	0.0	0.0	0.0	0.0	0.0	0.0	0.0	0.0	0.0	0.0	0.0	0.0	0.0	0.0	0.0	0.0	0.0	0.0	0.0	0.0	0.0	0.0	0.0	0.0	0.0	0.0	0.0	0.0	0.0	1.4790201062487112	0.0	0.0	0.0	0.0	0.0	0.0	0.0	0.0	0.0	0.0	0.0	0.0	0.0	0.0	0.0	0.0	0.0	0.0	0.0
k__Bacteria|p__Firmicutes|c__Bacilli|o__Lactobacillales|f__Streptococcaceae|g__Streptococcus|s__Streptococcus_dysgalactiae|t__SGB8219	0.0	0.0	0.0	0.0	0.0	0.0	0.0	0.0	0.0	0.0	0.0	0.0	0.0	0.0	0.0	0.0	0.0	0.0	0.0	0.0	0.0	0.0	0.0	0.0	0.0	0.0	0.0	0.0	0.0	0.0	0.0	0.0	0.0	0.0	0.0	0.0	0.0	0.0	0.0	0.8635348702572825	0.0	0.0	0.0	0.0	0.0	0.0	0.0	0.0	0.0	0.0	0.0	0.0	0.0	0.0	0.0	0.0	0.0	0.0	0.0	0.0	0.0	0.0	0.0	0.0	0.0133119793295281	0.0	0.0	0.0	0.0	0.0	0.0	0.0	0.0	4.457284344650764	0.0	0.0	0.0	0.0	0.0	0.0	0.0	0.0	0.0	0.0	0.0	0.0	0.0	0.0	0.0	0.0	0.0	0.0	0.0	0.0	0.0	0.0	0.0	0.0	0.0011556234363199	25.22770359736281	0.5873951578628329	0.0	0.0	0.0	58.47894059917833	0.0	0.0	0.0	0.0	0.0	0.0	0.0	0.0	0.0	0.0	0.0	0.0	0.0	0.0	0.0	0.0	0.0	0.0	0.0	0.0	0.0	0.0	0.0	0.0003970681240768	0.0	0.0	0.0	0.0	0.0	0.0	0.0	0.0	0.0	0.0	0.0	0.0	0.0	0.0	0.0	0.0	0.0	0.0	0.0	0.0	0.0	0.0	0.0	0.0	0.0	0.0	0.0	0.0	0.0	0.0	0.0	1.4790201062487112	0.0	0.0	0.0	0.0	0.0	0.0	0.0	0.0	0.0	0.0	0.0	0.0	0.0	0.0	0.0	0.0	0.0	0.0	0.0
k__Bacteria|p__Firmicutes|c__Bacilli|o__Lactobacillales|f__Streptococcaceae|g__Streptococcus|s__Streptococcus_gordonii	0.0	1.51138282834765	0.423141971439879	0.1993532214716813	3.6727142676187503	0.2532599421814467	0.0	0.3884577763807005	0.214795423417638	0.2215396550254713	2.2510909074350365	4.053880867002881	0.6147526955727548	0.4056021747460819	0.19806023319403	0.0871574711419599	4.051082886125074	1.9334905518355008	0.0	0.155372707156239	3.292596030682937	0.7958262240723596	1.4127658851574432	3.9412608855528046	0.6958629685549191	0.1151276008112462	0.0	2.3244626005330846	0.0	1.721754851802339	1.1355317197016817	0.0	0.080518374951833	0.0	2.890384633625239	0.2222064386643026	0.0	0.0	1.0422381663439713	0.7105861074013482	0.0	0.2150639772485603	2.277626717717818	0.9012599359370076	0.0	0.1547051881500403	0.4982463161234073	1.9914173621954636	1.5977245882515754	0.8167031472163101	0.3440929090093215	0.6308300993271289	1.5113946792412825	11.52835878035546	0.0	0.0	0.0	0.1456856620281075	0.0327472640347209	1.586634726443815	1.277095144693292	0.2384064708692305	0.0942805338644774	0.0	0.3623937043860969	0.0718270781054314	0.9026778375589908	0.4515249492969481	0.211872841412245	0.0	0.9602819477837268	0.5740918624733022	0.744008706517365	0.6839730868144696	0.4997127267622141	0.1175094308406289	0.1775977521233256	0.0193200021720481	0.4385307251577959	0.0	0.0	0.7328793984830627	0.572988426416561	0.0828720141648681	2.2710782719577502	0.2225184651846466	0.0	0.8812152392463616	0.0	0.4519730569646673	0.2032960320592864	0.0	0.1116547453800531	0.044791318648834	0.7453297788233765	0.0	0.51040929596293	0.0431361376540972	0.0	0.1933604710290375	0.1845267496852319	0.7381000545545494	0.0	0.0	0.0561399913769976	1.4615842150770972	0.1706038817006579	0.0096066375563606	1.978106615588957	0.0720728938331706	0.47977970656818	0.2925832227698536	3.959997327519684	0.5785130469189935	0.0	0.1541939343594087	1.0877116910674856	0.1656725701495285	0.7113039423395096	0.3787529647959966	0.0	1.4937716107519368	0.0	0.299939547836885	0.1430090846108085	0.5791004526366736	0.0	0.1548350838104427	0.0	0.0599498285736679	0.0432718323970131	0.0	0.1147415248962353	0.3684903794719311	0.7831213527826756	0.9280240755008152	0.8106196573200796	0.1764105938545286	0.0	0.0559593221427513	0.0	0.5314345746322492	1.9536269415228145	0.2708400818287138	2.9405926865530523	0.0699470002262617	0.0	0.973128145913796	0.2296720949698027	0.1900507326616782	0.8032274941930835	0.0281543420934396	0.8025231076941718	8.323556536077108	0.8453590109677751	7.689852468992897	0.5105948114414111	1.7028740947735048	0.4536860432655829	0.6191862356334119	1.917841842223536	0.0813994471789395	0.7341877083454007	0.215558640031397	0.1170287270545399	0.8828722469581659	0.1859304712940158	0.0755382821442413	1.1406681827304457	1.065149272621033	0.1415535151045098	0.2900388914981933	0.7579298142945526	2.397136568703845	0.0234485544159502	0.3874721573515024	0.0	0.0	0.9666062309522466	0.1099852600283382
k__Bacteria|p__Firmicutes|c__Bacilli|o__Lactobacillales|f__Streptococcaceae|g__Streptococcus|s__Streptococcus_gordonii|t__SGB8053	0.0	1.51138282834765	0.423141971439879	0.1993532214716813	3.640338916588904	0.2035429614279482	0.0	0.3884577763807005	0.1936238581670112	0.2215396550254713	2.221329284308448	4.047302488907802	0.6147526955727548	0.4056021747460819	0.19806023319403	0.0871574711419599	4.051082886125074	1.9334905518355008	0.0	0.155372707156239	3.292596030682937	0.7958262240723596	1.3480428791723094	3.9412608855528046	0.6958629685549191	0.1151276008112462	0.0	2.239347288430604	0.0	1.721754851802339	1.1355317197016817	0.0	0.080518374951833	0.0	2.890384633625239	0.2222064386643026	0.0	0.0	1.0422381663439713	0.6692655783991155	0.0	0.2150639772485603	2.277626717717818	0.9012599359370076	0.0	0.1547051881500403	0.4982463161234073	1.9914173621954636	1.5720811157276755	0.8167031472163101	0.3440929090093215	0.6308300993271289	1.5113946792412825	11.425113083508055	0.0	0.0	0.0	0.1456856620281075	0.0321837064676117	1.5468692027717406	1.277095144693292	0.2291639354437315	0.0942805338644774	0.0	0.3623937043860969	0.0701350849211795	0.8717733213381748	0.4515249492969481	0.211091244664697	0.0	0.9602819477837268	0.5740918624733022	0.744008706517365	0.498095756135552	0.4997127267622141	0.1175094308406289	0.1775977521233256	0.0193200021720481	0.4385307251577959	0.0	0.0	0.7263341571980421	0.572988426416561	0.0752971364957205	1.9356282423880544	0.2225184651846466	0.0	0.8342539450263042	0.0	0.4519730569646673	0.2032960320592864	0.0	0.1116547453800531	0.044791318648834	0.7453297788233765	0.0	0.5099340344184604	0.0431361376540972	0.0	0.1933604710290375	0.1845267496852319	0.7381000545545494	0.0	0.0	0.0561399913769976	1.4615842150770972	0.1706038817006579	0.0096066375563606	1.978106615588957	0.0720728938331706	0.47977970656818	0.2925832227698536	3.959997327519684	0.5785130469189935	0.0	0.1541939343594087	1.0877116910674856	0.1656725701495285	0.167682248921305	0.3787529647959966	0.0	1.4937716107519368	0.0	0.299939547836885	0.1430090846108085	0.3458216138043002	0.0	0.1548350838104427	0.0	0.0556733075166681	0.0432718323970131	0.0	0.1147415248962353	0.3684903794719311	0.7831213527826756	0.9280240755008152	0.8106196573200796	0.1759964207260117	0.0	0.0559593221427513	0.0	0.5314345746322492	1.8425001544229571	0.2708400818287138	2.180088655470342	0.0692921542633288	0.0	0.973128145913796	0.2296720949698027	0.1900507326616782	0.7570402197435847	0.0281543420934396	0.8006439903755975	8.304670628828262	0.8453590109677751	7.65090004167252	0.5105948114414111	1.6936673726365992	0.4536860432655829	0.6191862356334119	1.912605253335342	0.0813994471789395	0.7341877083454007	0.215558640031397	0.1170287270545399	0.8828722469581659	0.1604291328159043	0.0751112441170439	1.115497662308368	1.0450292154730283	0.1415535151045098	0.2900388914981933	0.7579298142945526	2.397136568703845	0.0234485544159502	0.3874721573515024	0.0	0.0	0.9666062309522466	0.1099852600283382
k__Bacteria|p__Firmicutes|c__Bacilli|o__Lactobacillales|f__Streptococcaceae|g__Streptococcus|s__Streptococcus_gordonii|t__SGB8054	0.0	0.0	0.0	0.0	0.0323753510298473	0.0497169807534984	0.0	0.0	0.0211715652506267	0.0	0.0297616231265885	0.0065783780950787	0.0	0.0	0.0	0.0	0.0	0.0	0.0	0.0	0.0	0.0	0.0647157009054514	0.0	0.0	0.0	0.0	0.0851222388043121	0.0	0.0	0.0	0.0	0.0	0.0	0.0	0.0	0.0	0.0	0.0	0.0413205290022326	0.0	0.0	0.0	0.0	0.0	0.0	0.0	0.0	0.0256434725238998	0.0	0.0	0.0	0.0	0.1032456968474053	0.0	0.0	0.0	0.0	0.0005635575671091	0.0397655236720745	0.0	0.009242535425499	0.0	0.0	0.0	0.0016919931842519	0.0308983880200981	0.0	0.000781596747548	0.0	0.0	0.0	0.0	0.1858845559502647	0.0	0.0	0.0	0.0	0.0	0.0	0.0	0.0065524576480692	0.0	0.0075748776691475	0.3354500295696956	0.0	0.0	0.0469612942200573	0.0	0.0	0.0	0.0	0.0	0.0	0.0	0.0	0.0004752615444696	0.0	0.0	0.0	0.0	0.0	0.0	0.0	0.0	0.0	0.0	0.0	0.0	0.0	0.0	0.0	0.0	0.0	0.0	0.0	0.0	0.0	0.5436216934182044	0.0	0.0	0.0	0.0	0.0	0.0	0.2332713013080968	0.0	0.0	0.0	0.0042836604911516	0.0	0.0	0.0	0.0	0.0	0.0	0.0	0.0004141731285169	0.0	0.0	0.0	0.0	0.111126787099857	0.0	0.7605040310827098	0.0006548459629328	0.0	0.0	0.0	0.0	0.0461949723285737	0.0	0.0018791173185742	0.0188859072488463	0.0	0.0389524273203779	0.0	0.0091990242086972	0.0	0.0	0.0052365888881936	0.0	0.0	0.0	0.0	0.0	0.0255013384781114	0.0004270380271973	0.0251635013143188	0.0201200571480046	0.0	0.0	0.0	0.0	0.0	0.0	0.0	0.0	0.0	0.0
k__Bacteria|p__Firmicutes|c__Bacilli|o__Lactobacillales|f__Streptococcaceae|g__Streptococcus|s__Streptococcus_infantis	0.0364753718878702	0.1276941107561538	0.1662906602167436	0.3305508377500652	0.0925156391770637	0.2659341964651702	0.0027030138440953	0.1151697387954816	0.1652140873686473	0.0405420175138416	1.4411628328122197	0.672203119502552	0.2584621638669481	0.1055006395910537	0.1150748591833919	0.0719262907873515	0.0011149728494918	0.9296735269570764	0.8889900982430136	0.1186019957162366	0.0	0.0082771573736462	0.3286628399861347	0.075911778798261	0.3118911640037289	0.0040870790707157	0.0793384742942816	0.0297709644707408	0.0036897554528197	0.1315100779437556	0.0709330174376496	0.0010566250339541	0.0	0.3966068648144857	0.2120139503738519	0.0375558161420448	0.8507310566206873	0.1364422346087734	0.2300824886512381	0.1546534848642107	0.1491732354039417	0.0258516987698469	0.0920315177680294	0.0338841429846206	0.4431273700795358	0.0390752112661872	0.03381937386603	0.0042526699370827	0.2421318632180019	0.0956408396740132	0.0109957821282496	0.0464482780131956	0.0866433941129288	0.0395505276463637	0.0094685081891175	0.010344182756668	0.8410277856355404	0.0007598766713922	0.2182414756844179	0.1301322485906042	1.3640831196803014	0.7022507526641961	0.0026948263343999	0.1088377350232684	0.1834263557886833	0.0129457152934627	0.197444498932872	0.1594972389354444	0.1308347863275317	0.296549758546187	0.0264930076815774	0.1336711163513678	0.4368117762171399	0.3494791497943154	0.001602545979875	0.0150320605339422	0.2248430435904109	0.161533994249905	0.1018229526572608	0.327663828841732	0.0511529127445138	0.1250090570897624	0.1888295048499454	0.0039538325909044	0.2287144449415092	0.8677223125976014	0.0013556502960057	0.3619454332328849	0.01613326634448	0.0165299950311806	0.026909518336945	0.1572024225418371	0.8731803525302427	0.0023623358085528	0.1505879343218965	0.1614888420379996	0.1440258507717803	0.1664666875969336	0.2730469261362849	0.3232742731052986	0.4795980592869384	0.0611831691030851	0.0001272258968148	0.0609131669560442	0.0311282567017464	0.1376908421295352	0.0411680321976956	0.0306780485159269	0.0993958666331791	0.0552576875450115	0.2103456833190271	0.0317473180397505	0.1460619189695184	0.0585394337978006	0.4059496993876386	0.3514564785752311	0.1318067066100851	0.0319100424156459	0.3217648564161337	0.035112779199011	0.0644951939187609	0.0215290818165416	0.0762970748242642	0.0595349907190638	0.0580826332599384	0.0555289413447314	0.0229143995157006	0.000245497199636	0.3252692411893324	0.2069936143666017	0.083809581490438	0.1321984921932255	0.0828261139000383	0.0013288161877085	0.0204789941467707	0.2066478081122641	0.0913802500865455	0.130172577375838	0.0623192115034025	0.1442425158916445	0.0356676282897099	0.1494820316283991	0.3702734714726876	0.0293799074961975	0.0494123757749679	0.0564922785342493	0.0813851942769572	0.0572593173541092	0.0124246705454774	0.2760907857374402	0.0206918989533754	0.03235072473768	0.0626372439524761	0.1748164192724822	0.0081392571490232	0.0031105386607924	0.1939169074619428	0.0156729818317218	0.0	0.0122654485422109	0.0059205815379155	0.0163648254425591	0.0	0.0	0.0025940755894642	0.0189346408352207	0.1556380166525361	0.0264966928303875	0.0453504552278422	0.0140661687463289	0.295324253053952	0.0207148260520797	0.0419472782156424	0.185257256153322	0.0011895226571882	0.0	0.0847183469067671	0.1797141572689953	0.1290173724304677	0.5972236483164342
k__Bacteria|p__Firmicutes|c__Bacilli|o__Lactobacillales|f__Streptococcaceae|g__Streptococcus|s__Streptococcus_infantis|t__SGB109702	0.0072404296256821	0.0	0.0129559207850755	0.0290096782034901	0.0093086452328132	0.0210442947302368	0.0	0.0005657983289241	0.0130332334220302	0.0038148830039324	0.0628323817426848	0.0041887376179519	0.0664393667198304	0.0153809813457081	0.0028260433615709	0.0001068854761726	0.0	0.0329260985741963	0.0076889673987216	0.0	0.0	0.0001523895252899	0.0260279989080171	0.01343446986232	0.0895539143060302	0.0	0.0177812354816166	0.0072453301154943	0.0009169372397663	0.0352525107709099	0.0253732446414602	0.0	0.0	0.0092764779160355	0.0148813824440699	0.0030926634718572	0.1127279474454485	0.0	0.0610248226070998	0.0143486520453719	0.0354714746107723	0.0063627101849665	0.0110176937241908	0.0074452857764153	0.0570074660302664	0.0045590197563108	0.0143146540365389	0.0	0.0132996280972485	0.0094287830447855	0.0021270288052638	0.0093940337554777	0.0012687664648521	0.0040046550494012	0.0	0.0011018803371233	0.0018162865172786	0.0	0.0017820604149127	0.0120107201665233	0.0682138305284209	0.0347068121607912	0.001151635185641	0.0024437703435212	0.0129723142760603	0.0073660726533016	0.0072680460515343	0.0158700477069736	0.0170899134992709	0.0029375904759404	0.0017382462593955	0.0025199287920925	0.0649893385316741	0.0214084790018515	0.0001408094794032	0.0008440666966481	0.0317374524521363	0.0309283953012618	0.0063200952079004	0.0097578423774899	0.024510924313502	0.0331736209341129	0.0107531150664727	0.0017748667341935	0.1110982702141637	0.1713382989573603	0.0	0.09392879942996	0.000538051468646	0.0017790129181539	0.0017344454299309	0.0085656305296366	0.1753453293053057	0.0007015421492066	0.0224041484727957	0.0208521651884949	0.0060775870232179	0.0047079099132393	0.0	0.2067452730404113	0.1615386500729515	0.0035125576304677	0.0	0.0	0.0003784322980421	0.0018792373825857	0.0082933407194277	0.0103890105445059	0.0002771389004131	0.0012203962303762	0.0047887150199543	0.0169173342034749	0.0169329187229366	0.0004765213292039	0.0813668382418818	0.0002509003304943	0.0319257217470157	0.0113721204962828	0.1148935223960939	0.0011041294583612	0.000221042172608	0.0001859803197697	0.0	0.0154200989475052	0.0001373436586898	0.0144569715622634	0.0027410262711819	0.0	0.0219540246667001	0.0086529941921264	0.0012753964013944	0.0005847525690517	0.0	0.0	0.0008295471387385	0.0093706306485381	0.001214761446128	0.0644344752397612	0.0329677406206732	0.0094394540772377	0.0017068667003326	0.022478892233389	0.0191019844439214	0.0148554049405647	0.0001717522506912	0.0222917666969516	0.0058647547373839	0.0016446197539884	0.0083698478718224	0.0054515120619283	0.0051267874638943	0.0028185834646116	0.0019012245811457	0.0919174461495987	0.0056888959363738	0.0001767351511813	0.0211766163465136	0.0001847502769947	0.0	0.009058795328561	0.0	0.0	0.0	0.0	0.0	0.0	0.0167982100345617	0.0061276567712126	0.0109147125645093	0.0079303704154792	0.0280996125433445	0.0046755202847227	0.0012055915181294	0.0017481383239958	0.0	0.0	0.0023711386657138	0.0135920130441178	0.0047331217574199	0.0947000209939952
k__Bacteria|p__Firmicutes|c__Bacilli|o__Lactobacillales|f__Streptococcaceae|g__Streptococcus|s__Streptococcus_infantis|t__SGB8086	0.02314492846581	0.0	0.0507991263087286	0.0337805006136132	0.0537442536083179	0.1232395749604901	0.0006091298803595	0.097265199570974	0.0147888516227147	0.033575709419704	0.12101686986214	0.0062487725120267	0.1317336999781322	0.0746562252452501	0.1066035061810809	0.0032141989620502	0.0	0.7189450895850573	0.0013853995313012	0.0	0.0	0.0081247678483562	0.0751181343730395	0.0368431278612773	0.1515908087356784	0.0	0.0556714640016768	0.0053612672173925	0.0009169372397663	0.029618900249289	0.0271907505571707	0.0	0.0	0.2548714089997625	0.0319221391237525	0.0178687222818421	0.5650163798355482	0.0061748265012167	0.0805575299163253	0.0984183637166924	0.0873595659291605	0.0155970215301585	0.0102257241964477	0.0195681532688829	0.1181401111954785	0.0175742858348113	0.0	0.002166731660517	0.1186052970527821	0.0542754013534666	0.0061308477328192	0.0011581685451958	0.0	0.0139251120023807	0.0	0.0072933984219116	0.0322106014835472	0.0	0.0293049934896758	0.0399514481328566	1.08912151104167	0.5974898885302917	0.0008752427410871	0.0923985069148568	0.0318345651175741	0.0021956562716572	0.0466172228617386	0.0363250977866146	0.0357580512003214	0.0350454543779694	0.0077001259736383	0.0343369020515231	0.0899247660318807	0.1798514543753251	0.0003419658785507	0.0080493269525806	0.013651847643479	0.100511696606606	0.0422737718368259	0.0133723978810261	0.0065627926110159	0.0478805688270261	0.0603785291445966	0.0015371613680069	0.0922499010507943	0.6759275034308545	0.0	0.2479986135316321	0.0128552912431901	0.0048700478634464	0.005869304788205	0.0268342367214757	0.4176278497155629	0.0	0.0438650390326816	0.0837384841049401	0.1266716034661461	0.0306883403945721	8.721686311848964e-05	0.0703421263733008	0.1841825622205879	0.0211120880174349	0.0	0.0	0.0249325279151958	0.0401466767396933	0.0201985216181708	0.012600718799455	0.00210625564314	0.0041091822440517	0.0119305055238516	0.0127426334690762	0.1061344437084797	0.0013326443952313	0.2187386731405234	0.0134545302227573	0.0558290461079258	0.0130038034121562	0.0958064291536846	0.0118821878797153	0.0579621697061218	0.0023731088802614	0.0	0.0177815343901908	0.0021974985390376	0.0095274306854541	0.0049309467312267	0.0	0.0371002523028569	0.0105306653740812	0.0032610434933859	0.1197780515493155	0.0005131823002462	0.0	0.0063045582544126	0.0524487180802588	0.0029614302710341	0.0562732276909527	0.0168033659862132	0.0058978180310978	0.0263681476465182	0.0358387431151544	0.1058455390087959	0.008638664389608	0.0492406235242767	0.0342005118372977	0.0267989715244545	0.0295810306423663	0.0005926835280565	0.0026214921390693	0.0124782619804395	0.011486908589018	0.0140602189954499	0.0828989731228835	0.0024503612126493	0.0001838045572286	0.1494212129329475	0.0	0.0	0.0032066532136499	0.0	0.000183051738731	0.0	0.0	0.0025940755894642	0.0	0.1345908045159046	0.0122349783982731	0.0145365721679091	0.0032987362385514	0.2403395211258124	0.0125620343998245	0.0003287976867625	0.0263658611290103	0.0011895226571882	0.0	0.0773981026147969	0.05095160155789	0.0342463794435952	0.4268149562914407
k__Bacteria|p__Firmicutes|c__Bacilli|o__Lactobacillales|f__Streptococcaceae|g__Streptococcus|s__Streptococcus_infantis|t__SGB8094	0.006090013796378	0.1276941107561538	0.1025356131229394	0.2677606589329618	0.029455422218611	0.1216503267744432	0.0020938839637358	0.0173312961807292	0.1373920023239023	0.0031514250902051	1.2573204466337216	0.6617656093725732	0.0602890971689854	0.0154709286050397	0.0056385325583381	0.0686052063491286	0.0011149728494918	0.1778023387978226	0.8799226583106473	0.1186019957162366	0.0	0.0	0.227516706705078	0.0256341810746635	0.070739668375292	0.0040870790707157	0.005885774810988	0.0171643671378538	0.001855880973287	0.0666463841982438	0.0183690222390186	0.0010566250339541	0.0	0.1324589778986876	0.1652104288060295	0.0165944303883454	0.1729867293396904	0.1302674081075566	0.0885001361278129	0.0418933708106818	0.0263421948640089	0.0038919670547218	0.0707803354402561	0.0068787966412533	0.2679797928537907	0.016941905675065	0.019504719829491	0.0020932831296521	0.1102269380679711	0.0319366552757609	0.0027379055901665	0.0358960757125219	0.0853746276480767	0.0216207605945817	0.0094685081891175	0.0019489039976331	0.8070008976347145	0.0007598766713922	0.1871468061370305	0.0781700802912242	0.2067477781102105	0.0700540519731131	0.0006679484076717	0.0140029539929378	0.1386194763950489	0.0033839863685039	0.143559230019599	0.1073020934418561	0.0779868216279393	0.2585667136922772	0.0170546354485435	0.0968066261497213	0.2818976716535851	0.1482192164171388	0.0011130654086161	0.0061386668847135	0.1794537434947956	0.0300939023420372	0.0532218543823194	0.3045408759935054	0.0200791958199958	0.0439620836916719	0.1176907955172818	0.0006418044887039	0.0253662736765511	0.0204565102093864	0.0013556502960057	0.020024231261138	0.0027316459177416	0.0098883468034058	0.019305768118809	0.1218025552907248	0.2802000381089791	0.0016607936593462	0.0843187468164191	0.0569055221523637	0.0112766602824162	0.1310773913658034	0.2729524412012398	0.0461868736915864	0.1338768469933989	0.0365585234551823	0.0001272258968148	0.0609131669560442	0.0058172964885084	0.0956649280072561	0.0126692240135982	0.007688319171966	0.0970124720896259	0.049935833097358	0.1936333431128935	0.0020873503671993	0.022994556538102	0.0567383447060636	0.1058441880052333	0.3377510480219794	0.0440590634419873	0.007541212780754	0.1110579055655694	0.0221191497453162	0.006311982040031	0.0189699926165104	0.0762970748242642	0.0263408067045307	0.0557409238792765	0.0315445390970138	0.015242426513292	0.000245497199636	0.2662149642197753	0.187809954800394	0.0792731415956576	0.0118356880748582	0.0823129315997921	0.0013288161877085	0.0133376753002391	0.1448284593834672	0.0872040583693833	0.0094580847217057	0.0125551267795023	0.1289052437833088	0.007592613942859	0.0911578919707603	0.245319645814611	0.0058858381660247	0.0	0.0	0.0487214680151186	0.0260336669577544	0.0034621391455984	0.2680177815364425	0.0030868495090415	0.0180452326840502	0.0466758003758804	0.0	0.0	0.0027499989523823	0.0233190781824816	0.0154805336265189	0.0	0.0	0.0059205815379155	0.016181773703828	0.0	0.0	0.0	0.0189346408352207	0.0042490021020697	0.0081340576609017	0.0198991704954237	0.0028370620922982	0.0268778902588513	0.0034772713675324	0.0404128890107505	0.1571508243986881	0.0	0.0	0.004941718901441	0.1151705426669874	0.0900378712294524	0.0757020882407163
k__Bacteria|p__Firmicutes|c__Bacilli|o__Lactobacillales|f__Streptococcaceae|g__Streptococcus|s__Streptococcus_intermedius	0.0	0.297038804149786	0.0002034580942131	0.0241059443185982	0.0	0.0	0.0002817225696662	0.0	0.0026706226018886	0.0	0.1744024249791765	0.3092593050814819	0.0039836194080723	0.0	0.0	0.1570453032051608	0.0	0.001638569194316	0.0	0.0	0.0	0.0081969523603357	0.285336412390443	0.0	0.0210085640306515	0.0037752135994563	0.0	0.0055552148686677	0.0	0.0015897585855532	0.0	0.0	0.0	0.0	0.0135125587760713	0.0	0.0022489705977267	0.0	0.0	0.0	0.4318350405676063	0.0129950884991928	0.1105573931915102	1.7153452866745085	3.921272941963575e-05	0.0274570641452659	0.0	0.6202948777140698	0.112802808953269	0.0146857876422519	0.0	0.0094083321325789	0.0110048796530332	0.0053760123340778	0.0	0.0	0.0	0.0020238299465792	0.0126724296171571	0.0004834035980334	0.1103119194719274	0.1046080348079709	0.0	0.0	0.0634017343419928	0.0	0.0103260182098106	0.0012820622748216	0.0007590506875225	0.194262858173941	0.0165819544481815	0.0106541670206711	0.08179054111519	0.0618483227323149	0.0273773859239744	0.0196053673630538	0.0201959357384398	0.0	0.0518262269508265	0.0	0.0	0.0008659635658241	0.0900873654484848	0.0719217202958703	0.0350647588489709	0.0	0.0	0.5083198309162724	0.0	0.0211257784030783	0.0	0.0	0.0	0.0958535650803719	0.0205389091412524	0.0	0.0465612294930419	0.0	0.0	0.2446237550915621	0.0	0.0	0.0	0.0053954116852462	7.920676005533452e-05	0.0563918030196241	0.0043758832941704	0.0037839770484333	0.0536194487574357	0.0045417277434256	0.000316495532928	0.0345580822526218	0.0039109340095801	0.0	0.0	0.5871694984393064	0.039121655459242	0.0	0.0	0.0	0.0	0.0150272098373925	0.0	0.0	0.0	0.0548128765384671	0.0011892283292958	0.190972271596866	0.0	0.0	0.0493356931317869	0.0	0.0	0.0	0.0164322468004028	0.0	0.0031626925224636	0.0854147206023389	0.0	0.0467554862640093	0.0	5.215480248073789	0.1816295584539148	0.0133487430176828	0.1884196864975052	0.0929408698113063	0.0	0.0004129986826159	0.0	0.0	0.0021323125037518	0.0044640693419967	0.0092924193675379	0.0	0.0289751311546723	0.1917647084378531	0.0	0.0017089400622014	0.0	0.0019979916177357	0.4899667347508062	0.0	0.2409728434845735	0.1213387015751518	0.0589773062478512	0.0	0.0	0.0	0.0514781363010361	0.0	0.011400331613289	0.0	0.0	0.0	0.0139181273781187	0.0019996340339186	0.0	0.0	0.0092780765948201	0.1835874381691599
k__Bacteria|p__Firmicutes|c__Bacilli|o__Lactobacillales|f__Streptococcaceae|g__Streptococcus|s__Streptococcus_intermedius|t__SGB8025	0.0	0.297038804149786	0.0002034580942131	0.0241059443185982	0.0	0.0	0.0002817225696662	0.0	0.0026706226018886	0.0	0.1744024249791765	0.3092593050814819	0.0039836194080723	0.0	0.0	0.1570453032051608	0.0	0.001638569194316	0.0	0.0	0.0	0.0081969523603357	0.285336412390443	0.0	0.0210085640306515	0.0037752135994563	0.0	0.0055552148686677	0.0	0.0015897585855532	0.0	0.0	0.0	0.0	0.0135125587760713	0.0	0.0022489705977267	0.0	0.0	0.0	0.4318350405676063	0.0129950884991928	0.1105573931915102	1.7153452866745085	3.921272941963575e-05	0.0274570641452659	0.0	0.6202948777140698	0.112802808953269	0.0146857876422519	0.0	0.0094083321325789	0.0110048796530332	0.0053760123340778	0.0	0.0	0.0	0.0020238299465792	0.0126724296171571	0.0004834035980334	0.1103119194719274	0.1046080348079709	0.0	0.0	0.0634017343419928	0.0	0.0103260182098106	0.0012820622748216	0.0007590506875225	0.194262858173941	0.0165819544481815	0.0106541670206711	0.08179054111519	0.0618483227323149	0.0273773859239744	0.0196053673630538	0.0201959357384398	0.0	0.0518262269508265	0.0	0.0	0.0008659635658241	0.0900873654484848	0.0719217202958703	0.0350647588489709	0.0	0.0	0.5083198309162724	0.0	0.0211257784030783	0.0	0.0	0.0	0.0958535650803719	0.0205389091412524	0.0	0.0465612294930419	0.0	0.0	0.2446237550915621	0.0	0.0	0.0	0.0053954116852462	7.920676005533452e-05	0.0563918030196241	0.0043758832941704	0.0037839770484333	0.0536194487574357	0.0045417277434256	0.000316495532928	0.0345580822526218	0.0039109340095801	0.0	0.0	0.5871694984393064	0.039121655459242	0.0	0.0	0.0	0.0	0.0150272098373925	0.0	0.0	0.0	0.0548128765384671	0.0011892283292958	0.190972271596866	0.0	0.0	0.0493356931317869	0.0	0.0	0.0	0.0164322468004028	0.0	0.0031626925224636	0.0854147206023389	0.0	0.0467554862640093	0.0	5.215480248073789	0.1816295584539148	0.0133487430176828	0.1884196864975052	0.0929408698113063	0.0	0.0004129986826159	0.0	0.0	0.0021323125037518	0.0044640693419967	0.0092924193675379	0.0	0.0289751311546723	0.1917647084378531	0.0	0.0017089400622014	0.0	0.0019979916177357	0.4899667347508062	0.0	0.2409728434845735	0.1213387015751518	0.0589773062478512	0.0	0.0	0.0	0.0514781363010361	0.0	0.011400331613289	0.0	0.0	0.0	0.0139181273781187	0.0019996340339186	0.0	0.0	0.0092780765948201	0.1835874381691599
k__Bacteria|p__Firmicutes|c__Bacilli|o__Lactobacillales|f__Streptococcaceae|g__Streptococcus|s__Streptococcus_lactarius	2.876039573260021e-05	0.0	5.086452355329715e-05	8.394408932767829e-05	9.513552517812275e-05	0.0	0.0	0.000900810497366	0.0	0.000126372935948	7.551968959457314e-05	0.0011261524087608	0.0008502044864044	0.0	0.000399847861709	0.0006794862413835	0.0002081282652384	0.000710281067064	0.0030409519712061	0.0	0.0	0.0002005125332763	0.0015048464145527	0.0	0.0001760872549313	0.0	5.310473513673471e-05	2.7706807325026345e-05	0.0001760519500351	0.0	0.0001221249034271	0.0008236683335548	0.0006741677717141	0.0005062489869627	0.0001171186026095	0.0002004504102129	2.726024966941504e-05	0.000589354373218	1.4887734229592556e-05	0.0	0.0	0.001034942550132	0.0	0.0001294832308941	0.1366563620274306	0.0002500107608299	0.0	0.0001836213271624	0.0006778607592889	0.0027412530675796	0.0	0.003274328356171	0.0	0.0007586231787572	0.0004603298197559	0.0002998313842512	2.010649281120301e-05	0.0	0.0001370815703779	0.0003495379862703	0.0001216228439602	0.0	0.0	0.0	7.22691603123137e-05	0.000133785507592	0.000508640659593	0.0006591393616314	2.2546060025423357e-05	0.0006976777380358	0.0007471409360559	0.0	0.0005392497348924	0.0001661812409863	0.0012538748880194	0.0	0.0011410909913481	0.0004619514595707	0.0009762160790235	0.0012169975183277	0.0001032349399485	0.0006206072221739	0.0004097770524674	0.5810311500822045	0.0	0.0	0.0	0.0	0.0	0.0002223766147692	0.0001683217083899	0.0025661349553517	0.0	0.0011740093109171	0.0002056727780028	0.0001099411169867	0.0	0.0	0.0	0.0	0.0008695262264692	2.20453407769944e-05	0.0	0.0	0.0	0.0	0.0007084763428656	0.0	0.0004780646032126	0.0	0.0007361961309412	0.0018311412968571	0.0005640174245194	0.0020030049091962	0.0011408662628637	0.0001568127065589	0.0	0.0010286696643549	0.0	0.0003656057809143	0.0	0.0019862698151405	0.0	0.0001564357864239	0.0005837105494318	0.0	0.0001667820217914	0.0001391150797937	0.0005763892123696	0.0006068519029131	0.0001145565629995	0.0	0.0002867783442552	0.0003934483684276	0.000346245762256	0.0029353782754456	0.0	0.0004820703627	0.000870713490301	0.0014578876031927	0.0008902192704321	0.0018147022375913	0.0	0.0003379428612071	0.000746748916049	0.0	0.0022939631076114	0.0014381204126804	0.0001084177185469	0.001824618108159	0.0008929539726903	0.0	0.0005968960894294	0.0003201001228618	0.0	0.0005443442656386	0.0003031135716482	7.697928208114862e-05	0.0	0.0001233328159096	0.0005736712546054	0.000241628295125	0.0007148932768937	0.0001258239555189	3.1927084178022084e-05	8.30102623201262e-06	0.0	0.0002846920181315	8.422929310232261e-05	0.0006776185049846	4.337475566248194e-05	0.0007518424578448	0.0042451434668678	0.0004540619023365	0.0011182937555602	0.0007788836686424	0.0018319077541963	5.90315441655497e-05	0.0002533016231035	0.0009150078491703
k__Bacteria|p__Firmicutes|c__Bacilli|o__Lactobacillales|f__Streptococcaceae|g__Streptococcus|s__Streptococcus_lactarius|t__SGB8065	2.876039573260021e-05	0.0	5.086452355329715e-05	8.394408932767829e-05	9.513552517812275e-05	0.0	0.0	0.000900810497366	0.0	0.000126372935948	7.551968959457314e-05	0.0011261524087608	0.0008502044864044	0.0	0.000399847861709	0.0006794862413835	0.0002081282652384	0.000710281067064	0.0030409519712061	0.0	0.0	0.0002005125332763	0.0015048464145527	0.0	0.0001760872549313	0.0	5.310473513673471e-05	2.7706807325026345e-05	0.0001760519500351	0.0	0.0001221249034271	0.0008236683335548	0.0006741677717141	0.0005062489869627	0.0001171186026095	0.0002004504102129	2.726024966941504e-05	0.000589354373218	1.4887734229592556e-05	0.0	0.0	0.001034942550132	0.0	0.0001294832308941	0.1366563620274306	0.0002500107608299	0.0	0.0001836213271624	0.0006778607592889	0.0027412530675796	0.0	0.003274328356171	0.0	0.0007586231787572	0.0004603298197559	0.0002998313842512	2.010649281120301e-05	0.0	0.0001370815703779	0.0003495379862703	0.0001216228439602	0.0	0.0	0.0	7.22691603123137e-05	0.000133785507592	0.000508640659593	0.0006591393616314	2.2546060025423357e-05	0.0006976777380358	0.0007471409360559	0.0	0.0005392497348924	0.0001661812409863	0.0012538748880194	0.0	0.0011410909913481	0.0004619514595707	0.0009762160790235	0.0012169975183277	0.0001032349399485	0.0006206072221739	0.0004097770524674	0.5810311500822045	0.0	0.0	0.0	0.0	0.0	0.0002223766147692	0.0001683217083899	0.0025661349553517	0.0	0.0011740093109171	0.0002056727780028	0.0001099411169867	0.0	0.0	0.0	0.0	0.0008695262264692	2.20453407769944e-05	0.0	0.0	0.0	0.0	0.0007084763428656	0.0	0.0004780646032126	0.0	0.0007361961309412	0.0018311412968571	0.0005640174245194	0.0020030049091962	0.0011408662628637	0.0001568127065589	0.0	0.0010286696643549	0.0	0.0003656057809143	0.0	0.0019862698151405	0.0	0.0001564357864239	0.0005837105494318	0.0	0.0001667820217914	0.0001391150797937	0.0005763892123696	0.0006068519029131	0.0001145565629995	0.0	0.0002867783442552	0.0003934483684276	0.000346245762256	0.0029353782754456	0.0	0.0004820703627	0.000870713490301	0.0014578876031927	0.0008902192704321	0.0018147022375913	0.0	0.0003379428612071	0.000746748916049	0.0	0.0022939631076114	0.0014381204126804	0.0001084177185469	0.001824618108159	0.0008929539726903	0.0	0.0005968960894294	0.0003201001228618	0.0	0.0005443442656386	0.0003031135716482	7.697928208114862e-05	0.0	0.0001233328159096	0.0005736712546054	0.000241628295125	0.0007148932768937	0.0001258239555189	3.1927084178022084e-05	8.30102623201262e-06	0.0	0.0002846920181315	8.422929310232261e-05	0.0006776185049846	4.337475566248194e-05	0.0007518424578448	0.0042451434668678	0.0004540619023365	0.0011182937555602	0.0007788836686424	0.0018319077541963	5.90315441655497e-05	0.0002533016231035	0.0009150078491703
k__Bacteria|p__Firmicutes|c__Bacilli|o__Lactobacillales|f__Streptococcaceae|g__Streptococcus|s__Streptococcus_massiliensis	0.0	0.3334470799147407	0.134892716463344	0.0458684494767988	0.0254963207477369	0.0	0.0	0.0163188149605491	0.0134051864306498	0.0308270980628334	0.0851312864520642	0.0243015449671018	0.9218890662863568	0.0013192264701971	0.0577814045581625	0.0529846574741767	0.0	0.0898681361981321	0.0	0.0	0.0	0.0	0.3888786118072925	0.3749673663168414	0.1651562999521179	0.0324340090109812	0.0	0.0346335091562829	0.0	2.2647731678890954	0.0	0.0	0.0	0.0	0.0	0.0019973451589078	0.0	0.0	0.0	0.0	0.0	0.0225209329570981	0.0040219628957934	0.0	0.6165652723025846	0.0	0.0471631717134513	0.0690122396007412	0.3918509691221455	0.0	0.0029513444668193	0.0070848458536365	0.0	0.0	0.0	0.0	0.0	0.0	0.0	0.0007213869078345	0.0	0.0980363737928326	0.0010748595065982	0.0	0.0	0.008696057993481	0.0016117167888309	0.1689352453992447	0.113932756661806	0.0	0.0012731891461362	0.0004212646916872	0.3697304085934735	0.0271525697229018	0.0	0.1181463175299179	0.5403753248245375	0.0090527584415883	0.0	0.0	0.0	0.1866440138872953	0.0	0.0	0.5437486734007777	0.0	0.0766357412231842	0.0	0.0	0.1551669892321543	0.0	0.0	0.0	0.0	0.0	0.0	0.0921719358971445	0.0	0.0	0.0	0.0	0.1103589759296339	0.0	0.0	0.0	0.0376434738199209	0.7814563520273562	0.0	0.1218233321491139	0.0	0.1035972443325458	0.0011604763774321	0.0	0.0	0.0	0.0	0.0	0.0	0.1905839610918819	0.0	0.0	0.0	0.0	0.0	0.0	0.0	0.0	0.3119942077774398	0.0	0.0	0.0	0.0	0.0	0.0	0.0	0.0	0.0	0.0	0.0	0.0	0.0	0.2603024499942795	0.0	0.0	0.0	0.0	0.0	1.700669575200617	0.0	0.0	0.0	0.0	0.0	0.6465396198959318	0.0	0.0011381743736081	0.0	0.0	0.0	0.0	0.0	0.0	1.3382879013695868	0.0	0.0	0.0	0.0	0.0	0.0	0.0109163596517301	0.0	0.0520964169748334	0.0	0.3320327660836194	0.0	0.0	0.0	0.0	0.0	0.0
k__Bacteria|p__Firmicutes|c__Bacilli|o__Lactobacillales|f__Streptococcaceae|g__Streptococcus|s__Streptococcus_massiliensis|t__SGB25278	0.0	0.3334470799147407	0.134892716463344	0.0458684494767988	0.0254963207477369	0.0	0.0	0.0163188149605491	0.0134051864306498	0.0308270980628334	0.0851312864520642	0.0243015449671018	0.9218890662863568	0.0013192264701971	0.0577814045581625	0.0529846574741767	0.0	0.0898681361981321	0.0	0.0	0.0	0.0	0.3888786118072925	0.3749673663168414	0.1651562999521179	0.0324340090109812	0.0	0.0346335091562829	0.0	2.2647731678890954	0.0	0.0	0.0	0.0	0.0	0.0019973451589078	0.0	0.0	0.0	0.0	0.0	0.0225209329570981	0.0040219628957934	0.0	0.6165652723025846	0.0	0.0471631717134513	0.0690122396007412	0.3918509691221455	0.0	0.0029513444668193	0.0070848458536365	0.0	0.0	0.0	0.0	0.0	0.0	0.0	0.0007213869078345	0.0	0.0980363737928326	0.0010748595065982	0.0	0.0	0.008696057993481	0.0016117167888309	0.1689352453992447	0.113932756661806	0.0	0.0012731891461362	0.0004212646916872	0.3697304085934735	0.0271525697229018	0.0	0.1181463175299179	0.5403753248245375	0.0090527584415883	0.0	0.0	0.0	0.1866440138872953	0.0	0.0	0.5437486734007777	0.0	0.0766357412231842	0.0	0.0	0.1551669892321543	0.0	0.0	0.0	0.0	0.0	0.0	0.0921719358971445	0.0	0.0	0.0	0.0	0.1103589759296339	0.0	0.0	0.0	0.0376434738199209	0.7814563520273562	0.0	0.1218233321491139	0.0	0.1035972443325458	0.0011604763774321	0.0	0.0	0.0	0.0	0.0	0.0	0.1905839610918819	0.0	0.0	0.0	0.0	0.0	0.0	0.0	0.0	0.3119942077774398	0.0	0.0	0.0	0.0	0.0	0.0	0.0	0.0	0.0	0.0	0.0	0.0	0.0	0.2603024499942795	0.0	0.0	0.0	0.0	0.0	1.700669575200617	0.0	0.0	0.0	0.0	0.0	0.6465396198959318	0.0	0.0011381743736081	0.0	0.0	0.0	0.0	0.0	0.0	1.3382879013695868	0.0	0.0	0.0	0.0	0.0	0.0	0.0109163596517301	0.0	0.0520964169748334	0.0	0.3320327660836194	0.0	0.0	0.0	0.0	0.0	0.0
k__Bacteria|p__Firmicutes|c__Bacilli|o__Lactobacillales|f__Streptococcaceae|g__Streptococcus|s__Streptococcus_mitis	0.2061473265123451	1.2022079322762127	0.2591692802250642	2.1730186683809443	0.3181624686649281	0.0	0.1051053608560359	0.1191898848167848	0.8797358169268704	1.2191434080165648	1.172443180955748	1.8260698643717015	0.5713099889126056	0.0852849930562706	0.5049400785145456	0.181010553898452	1.1715540050274038	0.5908483605100924	0.6588336741079445	0.2671453978887476	0.0	0.31889513292265	0.4329136321321668	0.3463608919649886	0.7889860360666726	0.0413960378166471	1.5084577031373283	0.6788306328668079	0.0058023788532414	1.93754528660448	0.4395418950701432	0.0191024494327466	0.0224181090353131	0.030838406600195	0.7900308538150624	0.3134256931976491	1.6209966712796786	0.1686959921248904	0.2395585314883738	0.7690021684460947	0.1646326853363464	0.0880867300063067	0.7431779933084205	0.1220541305216262	0.0599797909202748	0.0170889708284944	0.0104677276330427	1.6916592180292804	1.3011605060626734	0.1864333962876284	0.1166406661101071	0.4261202343694801	2.988505953058613	2.209927675349013	0.0306674900609807	0.274750488958631	0.6993842459448855	0.0044915482457539	0.0055289566719086	0.7853746702572966	0.7667214649474599	0.4292757437862094	0.0056430124096409	0.2903364085120331	0.4996545205672744	0.1884801709899291	0.3369407318764447	0.3318295871984822	0.5336351793884035	0.1196921239421931	0.0516137156846846	0.0598808610838295	4.067099464375786	0.8603708614858172	0.4211477424685064	0.1857944265994612	1.365604080917015	0.0159000712052258	0.5826563745727428	0.0170233904360092	0.2507871648321919	0.6645620895025871	0.1639037558653752	0.0	2.013039787673369	1.3225738424036828	0.0280744109769769	5.502725829251071	0.345329710291954	0.7116644676921932	0.2880789447417743	0.3662180242791277	1.587483879866706	2.550019809245702	0.3825229984263086	0.0378857089136486	5.489011605054767	0.6551713804518968	4.004387836359214	6.835631924302934	0.0181513599775453	0.1466015161670127	0.0133396352810389	0.4938176319181254	0.8692501878517099	4.707496984148344	2.046503374832536	0.5370539194585645	0.1347795757434291	1.503226918779355	0.8074145061877257	0.3571403729351854	2.754661101353165	0.9967453179387936	0.7544522958873697	0.2981323177098625	6.094442876802898	0.2414677887286217	3.019778330951616	1.6742185525409354	0.3132249453327996	1.7748176307751315	0.0128174665888698	0.0507745866793216	0.1751475007442339	1.1078879307279308	0.4256277196118877	0.014214287858926	19.357781928774525	0.2685498156244515	0.9536910240750816	1.9226072315922271	0.1282276538747655	0.1087031029978542	0.367676932249049	1.6734760897062426	7.3984938057367025	0.7099334806184866	2.3917516514952046	0.748249767735615	0.4971396408399924	2.0578788417376344	1.981192787764224	0.0209665383473942	0.11227369952798	1.1640123275757426	0.4252921036866059	1.3147444312254517	0.1219482498215795	0.7122191981125545	0.4002666182584314	0.8757606511246281	0.2243076551375789	0.7590756891768243	0.1122640012903627	0.1744800106523134	4.167632497597833	0.1689926179527455	0.0462787747631896	12.689910761445445	0.7145958047272263	0.0320560204865878	0.0353679996450339	0.4210513636212785	0.0765611478588969	0.3972456103329638	0.1018881400613543	0.1207365292133189	0.4019843013308347	0.2803776875624795	1.8311086850473377	0.3069553467997026	0.518228994029378	0.0651730183820428	0.0013818406915839	0.1964584268829776	0.0	3.971361891623397	1.4104196233865318	1.367048057821702
k__Bacteria|p__Firmicutes|c__Bacilli|o__Lactobacillales|f__Streptococcaceae|g__Streptococcus|s__Streptococcus_mitis|t__SGB8168	0.2061473265123451	1.2022079322762127	0.2591692802250642	2.1730186683809443	0.3181624686649281	0.0	0.0972704277699115	0.1191898848167848	0.8797358169268704	1.2191434080165648	1.172443180955748	1.8260698643717015	0.5713099889126056	0.0852849930562706	0.5049400785145456	0.181010553898452	1.1715540050274038	0.5908483605100924	0.6588336741079445	0.2671453978887476	0.0	0.31889513292265	0.4329136321321668	0.3463608919649886	0.7889860360666726	0.0413960378166471	1.5084577031373283	0.6788306328668079	0.0058023788532414	1.93754528660448	0.4395418950701432	0.0191024494327466	0.0224181090353131	0.030838406600195	0.7900308538150624	0.3134256931976491	1.6209966712796786	0.1686959921248904	0.2395585314883738	0.7690021684460947	0.1646326853363464	0.0880867300063067	0.7431779933084205	0.1220541305216262	0.0599797909202748	0.0170889708284944	0.0104677276330427	1.6916592180292804	1.3011605060626734	0.1864333962876284	0.1166406661101071	0.4261202343694801	2.988505953058613	2.209927675349013	0.0	0.274750488958631	0.6993842459448855	0.0	0.0055289566719086	0.7853746702572966	0.7667214649474599	0.4292757437862094	0.0056430124096409	0.2903364085120331	0.4996545205672744	0.1884801709899291	0.3369407318764447	0.3318295871984822	0.5336351793884035	0.1196921239421931	0.0516137156846846	0.0598808610838295	4.067099464375786	0.8603708614858172	0.4211477424685064	0.1857944265994612	1.365604080917015	0.0159000712052258	0.5826563745727428	0.0170233904360092	0.2507871648321919	0.6645620895025871	0.1639037558653752	0.0	2.013039787673369	1.3225738424036828	0.0280744109769769	5.502725829251071	0.345329710291954	0.7116644676921932	0.2880789447417743	0.3662180242791277	1.587483879866706	2.550019809245702	0.3825229984263086	0.0378857089136486	5.489011605054767	0.6551713804518968	4.004387836359214	6.835631924302934	0.0181513599775453	0.1466015161670127	0.0133396352810389	0.4938176319181254	0.8692501878517099	4.707496984148344	2.046503374832536	0.5370539194585645	0.1347795757434291	1.503226918779355	0.8074145061877257	0.3571403729351854	2.754661101353165	0.9967453179387936	0.7544522958873697	0.2981323177098625	6.094442876802898	0.2414677887286217	3.019778330951616	1.6742185525409354	0.3132249453327996	1.7748176307751315	0.0128174665888698	0.0507745866793216	0.1751475007442339	1.1078879307279308	0.4256277196118877	0.0026759194760327	19.357781928774525	0.2685498156244515	0.9536910240750816	1.9226072315922271	0.1282276538747655	0.1087031029978542	0.367676932249049	1.6734760897062426	7.3984938057367025	0.7099334806184866	2.3917516514952046	0.748249767735615	0.4971396408399924	2.0578788417376344	1.981192787764224	0.0209665383473942	0.11227369952798	1.1640123275757426	0.4252921036866059	1.3147444312254517	0.1219482498215795	0.7122191981125545	0.4002666182584314	0.8757606511246281	0.2243076551375789	0.7590756891768243	0.1122640012903627	0.1744800106523134	4.167632497597833	0.1689926179527455	0.0	12.689910761445445	0.7145958047272263	0.0320560204865878	0.0353679996450339	0.0016579156491908	0.0715007050166804	0.3972456103329638	0.1018881400613543	0.1207365292133189	0.4019843013308347	0.2803776875624795	1.8311086850473377	0.3069553467997026	0.518228994029378	0.0651730183820428	0.0013818406915839	0.1964584268829776	0.0	3.971361891623397	1.4104196233865318	1.367048057821702
k__Bacteria|p__Firmicutes|c__Bacilli|o__Lactobacillales|f__Streptococcaceae|g__Streptococcus|s__Streptococcus_mitis|t__SGB8185	0.0	0.0	0.0	0.0	0.0	0.0	0.0078349330861243	0.0	0.0	0.0	0.0	0.0	0.0	0.0	0.0	0.0	0.0	0.0	0.0	0.0	0.0	0.0	0.0	0.0	0.0	0.0	0.0	0.0	0.0	0.0	0.0	0.0	0.0	0.0	0.0	0.0	0.0	0.0	0.0	0.0	0.0	0.0	0.0	0.0	0.0	0.0	0.0	0.0	0.0	0.0	0.0	0.0	0.0	0.0	0.0306674900609807	0.0	0.0	0.0044915482457539	0.0	0.0	0.0	0.0	0.0	0.0	0.0	0.0	0.0	0.0	0.0	0.0	0.0	0.0	0.0	0.0	0.0	0.0	0.0	0.0	0.0	0.0	0.0	0.0	0.0	0.0	0.0	0.0	0.0	0.0	0.0	0.0	0.0	0.0	0.0	0.0	0.0	0.0	0.0	0.0	0.0	0.0	0.0	0.0	0.0	0.0	0.0	0.0	0.0	0.0	0.0	0.0	0.0	0.0	0.0	0.0	0.0	0.0	0.0	0.0	0.0	0.0	0.0	0.0	0.0	0.0	0.0	0.0	0.0	0.0115383683828933	0.0	0.0	0.0	0.0	0.0	0.0	0.0	0.0	0.0	0.0	0.0	0.0	0.0	0.0	0.0	0.0	0.0	0.0	0.0	0.0	0.0	0.0	0.0	0.0	0.0	0.0	0.0	0.0	0.0	0.0	0.0462787747631896	0.0	0.0	0.0	0.0	0.4193934479720877	0.0050524610711719	0.0	0.0	0.0	0.0	0.0	0.0	0.0	0.0	0.0	0.0	0.0	0.0	0.0	0.0	0.0
k__Bacteria|p__Firmicutes|c__Bacilli|o__Lactobacillales|f__Streptococcaceae|g__Streptococcus|s__Streptococcus_mutans	0.0	0.303834106555355	0.1515980792703483	0.0260016816692483	0.3901288344035172	0.0	0.0	1.2827988165384256	0.0908681200057646	0.0273360457072678	0.0015378554971985	0.004106336222189	0.0	0.0009519418279263	0.0739989627457866	0.1821252167213958	0.0	0.0299513570755023	0.0	0.0025680112747273	0.4156432228804731	0.000769968127781	0.7850696083765621	0.0	0.1260717019440939	0.1165392024179994	0.0	0.1965659445673993	0.0	0.0	1.071760968659144	0.0	0.1166229020032704	0.0	0.0	0.1024015238459417	0.0	0.0	0.0251677147151262	0.0062805547673345	0.0	0.0255237240180445	0.0001552881426947	0.1627523285320531	0.0014195008049908	0.0	0.0	0.0739700154341278	0.0650068468158073	0.0069130315148988	0.0193714180465548	0.2943964353248242	0.0686936874943891	0.0122473876647445	0.014024186060495	0.0	0.0	0.0027686595551716	0.0	0.00330201842349	0.0	0.0157632533319928	0.0	0.0	0.0	0.0266075765393298	0.0112758893210988	0.0	0.1347502854186135	0.0	0.0076162632155096	0.0033011833112216	0.0	0.0378748724021956	0.0966221237238481	0.4143600147181641	0.0278742407826321	0.0	0.0	0.000225909718971	0.0	0.0869499583717917	0.1519637003710658	0.2680999590097023	0.0150604086246464	0.0576360230614272	0.0	0.032880980240839	0.0	0.0050182989399593	0.3442178936573863	0.0	0.0012130180671401	0.0	0.0005390045216627	0.0	0.0279540199338058	0.0	0.0	0.0	0.0	0.0088916207800544	0.0	0.0	0.0055180709505216	0.3571285104015508	0.0169825946892805	0.0016851110513898	0.1343846528103403	0.0349048769941161	0.0059583724242534	0.0005274892624691	0.0823527419735208	0.002019158174593	0.0	1.2123739188544844	0.0067613278147551	0.0	0.0106459364949411	0.0160208453196654	0.0	0.0112257721012996	0.0	3.022294697772054	0.0710822105549329	0.0288008802603799	0.0	0.0033305786750621	0.0	0.0	0.3473584103270999	0.0	1.1150923108453727	0.0377413491525705	1.2177030651343306	0.0	0.1134831580560356	0.0192963939548368	0.0	0.1381164427307538	0.0	0.1368246461289271	0.0822059667062062	0.6617343651012713	1.904627915318156	0.0263828662179549	0.0	0.4379408530553469	0.3416531425329684	0.0	2.365019388186585	0.0	0.6640800603841519	1.6151347568824517	0.1119674607614433	0.0180269854205015	0.4148522564694376	0.041553416467404	0.0	0.1388234175878593	0.1622312888985617	0.0105437801509105	0.3655103271292583	0.0253054178776042	0.0059544011992011	0.728846705223172	0.0	0.0	0.0743323511627997	0.0779261280732305	0.002313320301999	0.0549863114221746	1.2219729495454592	0.0095580030441848	0.3032428029010485	0.2357620950852445	0.0	0.0	0.0050515580836072	0.034474072705794
k__Bacteria|p__Firmicutes|c__Bacilli|o__Lactobacillales|f__Streptococcaceae|g__Streptococcus|s__Streptococcus_mutans|t__SGB8000	0.0	0.303834106555355	0.1515980792703483	0.0260016816692483	0.3901288344035172	0.0	0.0	1.2827988165384256	0.0908681200057646	0.0273360457072678	0.0015378554971985	0.004106336222189	0.0	0.0009519418279263	0.0739989627457866	0.1821252167213958	0.0	0.0299513570755023	0.0	0.0025680112747273	0.4156432228804731	0.000769968127781	0.7850696083765621	0.0	0.1260717019440939	0.1165392024179994	0.0	0.1965659445673993	0.0	0.0	1.071760968659144	0.0	0.1166229020032704	0.0	0.0	0.1024015238459417	0.0	0.0	0.0251677147151262	0.0062805547673345	0.0	0.0255237240180445	0.0001552881426947	0.1627523285320531	0.0014195008049908	0.0	0.0	0.0739700154341278	0.0650068468158073	0.0069130315148988	0.0193714180465548	0.2943964353248242	0.0686936874943891	0.0122473876647445	0.014024186060495	0.0	0.0	0.0027686595551716	0.0	0.00330201842349	0.0	0.0157632533319928	0.0	0.0	0.0	0.0266075765393298	0.0112758893210988	0.0	0.1347502854186135	0.0	0.0076162632155096	0.0033011833112216	0.0	0.0378748724021956	0.0966221237238481	0.4143600147181641	0.0278742407826321	0.0	0.0	0.000225909718971	0.0	0.0869499583717917	0.1519637003710658	0.2680999590097023	0.0150604086246464	0.0576360230614272	0.0	0.032880980240839	0.0	0.0050182989399593	0.3442178936573863	0.0	0.0012130180671401	0.0	0.0005390045216627	0.0	0.0279540199338058	0.0	0.0	0.0	0.0	0.0088916207800544	0.0	0.0	0.0055180709505216	0.3571285104015508	0.0169825946892805	0.0016851110513898	0.1343846528103403	0.0349048769941161	0.0059583724242534	0.0005274892624691	0.0823527419735208	0.002019158174593	0.0	1.2123739188544844	0.0067613278147551	0.0	0.0106459364949411	0.0160208453196654	0.0	0.0112257721012996	0.0	3.022294697772054	0.0710822105549329	0.0288008802603799	0.0	0.0033305786750621	0.0	0.0	0.3473584103270999	0.0	1.1150923108453727	0.0377413491525705	1.2177030651343306	0.0	0.1134831580560356	0.0192963939548368	0.0	0.1381164427307538	0.0	0.1368246461289271	0.0822059667062062	0.6617343651012713	1.904627915318156	0.0263828662179549	0.0	0.4379408530553469	0.3416531425329684	0.0	2.365019388186585	0.0	0.6640800603841519	1.6151347568824517	0.1119674607614433	0.0180269854205015	0.4148522564694376	0.041553416467404	0.0	0.1388234175878593	0.1622312888985617	0.0105437801509105	0.3655103271292583	0.0253054178776042	0.0059544011992011	0.728846705223172	0.0	0.0	0.0743323511627997	0.0779261280732305	0.002313320301999	0.0549863114221746	1.2219729495454592	0.0095580030441848	0.3032428029010485	0.2357620950852445	0.0	0.0	0.0050515580836072	0.034474072705794
k__Bacteria|p__Firmicutes|c__Bacilli|o__Lactobacillales|f__Streptococcaceae|g__Streptococcus|s__Streptococcus_oralis	0.0	1.165292092117531	0.2568876430256734	0.3279205896177979	0.0443477909676479	0.2554517803047029	0.003114176513338	0.114365709591221	0.1143904282708672	0.0626414846877611	0.3947276866581802	0.5832370792104437	0.2484859741272831	0.0192786959167453	0.1142412780479645	0.1359354216610544	2.448703372054016	0.4592635184721198	0.0	0.2429017664482745	0.8060025461057699	0.1753762821047953	0.1244128120691662	0.413592391391558	0.2146842266949145	0.0034797621003684	0.0	0.2075032067589535	0.0	0.437114155554971	0.2867420894291863	0.0	0.0042886817284946	0.0	0.2372603291488628	0.0159000128958219	0.3302988151194673	0.0	0.1543858039608747	0.033949504286284	0.0061049544738267	0.0241025000935674	0.2004226413689483	0.3673682041525807	0.0073092527638201	0.1160564658287982	0.0042776069685934	0.1970036494860665	0.2983875276313893	0.1636577409806427	0.0925809527384551	0.0797206015276503	0.6082065769406984	0.9350978957156592	0.0003650891673926	0.0	0.0	0.0	0.0637200832973278	0.0529959083013285	0.1253323407010156	0.256287502003444	0.0436085856962729	0.028830493071113	0.1378678771278008	0.0476827288529428	0.1485598418054776	0.3165824624046989	0.3265871948215991	0.2289631456709874	0.9010062255609168	0.1799566169307463	0.620169680050081	0.4201928804696853	0.4257475187956791	0.0206412673998492	0.2945114604417	0.0209070289605735	0.3538240944194142	0.0409042339543322	0.0	0.0466249216565811	0.2308033922414793	0.332264560855682	1.9064544152734424	0.0599694652906348	2.3631267131817992	1.5879948286884231	0.0	0.1271030604482755	0.3463768025258658	0.0	1.3593579938400138	0.0108810619060616	0.1049002089462239	0.0133175339710001	0.4521609530354299	0.2113830688814434	0.1664097748300782	0.9384929066432554	0.1670154576243931	0.0584862890813661	0.2749542469014521	0.0108080062102543	0.4163547346064244	0.4658306477504957	0.0557473639984317	0.0	0.0607765608606055	0.0196730961947364	0.0710188454539774	0.0016879656399012	1.2525029580411708	0.2179963931617601	0.0	0.7554373732123802	0.5182069728961045	0.031115483778351	0.3223038025766271	0.0581825039747045	0.0009332891732341	0.4333192666378423	0.0036068856102915	3.605360671066829	0.0245021087102696	1.0854864085782712	0.0	0.0904248018659369	0.0459061986029481	0.0334625278700466	0.0100886146481564	0.0	0.0	0.0	0.03597349200773	0.7519507723585175	0.0710168230044104	0.012859736154279	0.0	0.0225825317120813	0.0	0.0980654682299788	0.4098576233342088	0.0154327239951269	0.4531197747694246	0.0266799097475326	0.0185464753134246	0.1779803072780419	0.0025875695493199	0.0203984857071333	0.1261297486425062	0.0642133149088629	0.0041709035384825	0.0361573964867374	0.0146163265964722	0.2168964469358465	0.2623999078200079	0.0106308388554066	0.2441065804580277	0.0	0.3904641911154521	0.0163721475121083	0.1115848473912871	0.0	0.0104082294420351	0.0	0.0079046090829883	0.0058632998972333	0.1477101036704397	0.0730189786799902	0.0968413711424346	0.0877776069533874	1.1462837220527156	0.0682833424130484	0.0605588121641583	0.0	0.0	0.0025973879432841	0.3429559233036969	1.024170260413511
k__Bacteria|p__Firmicutes|c__Bacilli|o__Lactobacillales|f__Streptococcaceae|g__Streptococcus|s__Streptococcus_oralis|t__SGB8130	0.0	1.165292092117531	0.2568876430256734	0.3279205896177979	0.0443477909676479	0.2554517803047029	0.003114176513338	0.114365709591221	0.1143904282708672	0.0626414846877611	0.3947276866581802	0.5832370792104437	0.2484859741272831	0.0192786959167453	0.1142412780479645	0.1359354216610544	2.448703372054016	0.4592635184721198	0.0	0.2429017664482745	0.8060025461057699	0.1753762821047953	0.1244128120691662	0.413592391391558	0.2146842266949145	0.0034797621003684	0.0	0.2075032067589535	0.0	0.437114155554971	0.2867420894291863	0.0	0.0042886817284946	0.0	0.2372603291488628	0.0159000128958219	0.3302988151194673	0.0	0.1543858039608747	0.033949504286284	0.0061049544738267	0.0241025000935674	0.2004226413689483	0.3673682041525807	0.0073092527638201	0.1160564658287982	0.0042776069685934	0.1970036494860665	0.2983875276313893	0.1636577409806427	0.0925809527384551	0.0797206015276503	0.6082065769406984	0.9350978957156592	0.0003650891673926	0.0	0.0	0.0	0.0637200832973278	0.0529959083013285	0.1253323407010156	0.256287502003444	0.0436085856962729	0.028830493071113	0.1378678771278008	0.0476827288529428	0.1485598418054776	0.3165824624046989	0.3265871948215991	0.2289631456709874	0.9010062255609168	0.1799566169307463	0.620169680050081	0.4201928804696853	0.4257475187956791	0.0206412673998492	0.2945114604417	0.0209070289605735	0.3538240944194142	0.0409042339543322	0.0	0.0466249216565811	0.2308033922414793	0.332264560855682	1.9064544152734424	0.0599694652906348	2.3631267131817992	1.5879948286884231	0.0	0.1271030604482755	0.3463768025258658	0.0	1.3593579938400138	0.0108810619060616	0.1049002089462239	0.0133175339710001	0.4521609530354299	0.2113830688814434	0.1664097748300782	0.9384929066432554	0.1670154576243931	0.0584862890813661	0.2749542469014521	0.0108080062102543	0.4163547346064244	0.4658306477504957	0.0557473639984317	0.0	0.0607765608606055	0.0196730961947364	0.0710188454539774	0.0016879656399012	1.2525029580411708	0.2179963931617601	0.0	0.7554373732123802	0.5182069728961045	0.031115483778351	0.3223038025766271	0.0581825039747045	0.0009332891732341	0.4333192666378423	0.0036068856102915	3.605360671066829	0.0245021087102696	1.0854864085782712	0.0	0.0904248018659369	0.0459061986029481	0.0334625278700466	0.0100886146481564	0.0	0.0	0.0	0.03597349200773	0.7519507723585175	0.0710168230044104	0.012859736154279	0.0	0.0225825317120813	0.0	0.0980654682299788	0.4098576233342088	0.0154327239951269	0.4531197747694246	0.0266799097475326	0.0185464753134246	0.1779803072780419	0.0025875695493199	0.0203984857071333	0.1261297486425062	0.0642133149088629	0.0041709035384825	0.0361573964867374	0.0146163265964722	0.2168964469358465	0.2623999078200079	0.0106308388554066	0.2441065804580277	0.0	0.3904641911154521	0.0163721475121083	0.1115848473912871	0.0	0.0104082294420351	0.0	0.0079046090829883	0.0058632998972333	0.1477101036704397	0.0730189786799902	0.0968413711424346	0.0877776069533874	1.1462837220527156	0.0682833424130484	0.0605588121641583	0.0	0.0	0.0025973879432841	0.3429559233036969	1.024170260413511
k__Bacteria|p__Firmicutes|c__Bacilli|o__Lactobacillales|f__Streptococcaceae|g__Streptococcus|s__Streptococcus_parasanguinis	12.800820734644365	8.143643429710732	8.694047753789347	13.046233600928115	11.405095574342283	9.811389223246174	0.4077363136656566	14.34692589238512	9.871342725417067	11.28340504383625	13.474923290949071	15.377968214344572	9.074445034516131	7.282369974846712	24.64564629588163	9.583222004136688	16.558930076400355	9.77374174974786	38.10869057833117	6.999459805784472	11.130177054598857	12.402293700238523	14.583123264685844	8.694808118680925	16.777255020519355	6.625943044294476	15.393531529609616	16.165114204974913	13.455745902658592	7.9524431986934845	14.855855142128762	10.627892346444034	13.008383932851764	17.972601975791424	13.013962925024712	14.548196806175278	8.579925056263777	23.00727629656671	11.70568946629636	13.28269006376748	4.550451283537388	16.502035060282108	7.450282515286282	4.603517307980774	12.874997782000827	14.443187832465403	11.530114391749454	17.986832758085782	5.664109604111908	14.27669261826172	15.425441054572373	21.076687197336668	17.67824401680724	25.23937127389288	16.5524444181311	8.106736026400755	19.595291933642443	16.430151194750685	10.989890422338751	15.280238994268672	12.050430077757085	11.034750375546684	18.303675051911394	16.968349365152214	12.155101838164695	11.000379576245969	15.333842887934358	18.7311905935737	18.862665106949887	9.02725225244591	7.046674986186339	7.0581903375648425	17.561973510708228	9.787034655022612	10.800134006722292	7.695409786676078	9.19295898032268	9.43378643660427	19.05957041455309	9.245522859325396	23.925980395904947	16.259707162792488	30.774581635896865	8.787587059334093	9.49579662876589	18.360053787184626	10.429474221659936	4.27063314067609	3.968204080698933	6.534840739701153	17.702416026373328	27.611107422681894	8.530599504965853	9.030837549242891	13.657707915445531	5.641437853574471	10.792145539694456	10.888317747437066	21.07971983384097	4.297359053362202	25.077510750720293	15.180737642256148	10.700696645420402	0.8132809887719403	1.5452358811684035	8.526408317174655	25.452366855621392	15.460893896501496	15.6281397331984	12.110617440192442	19.60873531504899	11.742121978268306	14.152108286264252	11.858023284790166	28.06527161028145	13.85954608125775	8.911451433907857	12.591271405382209	9.355006455942158	23.03434144821656	13.684196954350409	18.732220497291223	15.28297416298571	9.022821346806746	30.00280464699341	8.307685894463432	8.897436538786755	8.009239756005565	6.865455164753942	16.924963922999048	10.86718687292627	7.833478649780234	21.22369548488128	11.206723501899315	21.07171639757945	13.166829771851544	13.055673800042891	18.05817925393332	27.594104227748275	17.367785564560204	14.635351949585084	11.938672353058474	6.226490664075278	18.567538299494824	10.566392617246311	11.656588938681068	32.3127426926535	13.388989541773036	18.53991413733343	11.733292389856638	20.49138459923203	5.22355161549887	12.436838490302328	7.077712940502329	7.681304927994207	11.735659411025136	12.984276289294913	5.553323898975102	8.102325920427385	6.721040302916696	10.255881401806324	14.930761510992056	7.809732454546314	9.273033085108382	7.505498766279875	7.025133597073583	3.984919295560383	14.86911163117955	13.636090833567764	7.833307149408115	14.685998271225785	14.873707175237138	24.20862840157134	13.653194909056804	25.734745734164463	10.984686250057504	24.239714762828687	9.629188589569363	19.590513986178216	15.72474561029766
k__Bacteria|p__Firmicutes|c__Bacilli|o__Lactobacillales|f__Streptococcaceae|g__Streptococcus|s__Streptococcus_parasanguinis|t__SGB8071	12.800820734644365	8.143643429710732	8.694047753789347	13.046233600928115	11.405095574342283	9.811389223246174	0.4077363136656566	14.34692589238512	9.871342725417067	11.28340504383625	13.474923290949071	15.377968214344572	9.074445034516131	7.282369974846712	24.64564629588163	9.583222004136688	16.558930076400355	9.77374174974786	38.10869057833117	6.999459805784472	11.130177054598857	12.402293700238523	14.583123264685844	8.694808118680925	16.777255020519355	6.625943044294476	15.393531529609616	16.165114204974913	13.455745902658592	7.9524431986934845	14.855855142128762	10.627892346444034	13.008383932851764	17.972601975791424	13.013962925024712	14.548196806175278	8.579925056263777	23.00727629656671	11.70568946629636	13.28269006376748	4.550451283537388	16.502035060282108	7.450282515286282	4.603517307980774	12.874997782000827	14.443187832465403	11.530114391749454	17.986832758085782	5.664109604111908	14.27669261826172	15.425441054572373	21.076687197336668	17.67824401680724	25.23937127389288	16.5524444181311	8.106736026400755	19.595291933642443	16.430151194750685	10.989890422338751	15.280238994268672	12.050430077757085	11.034750375546684	18.303675051911394	16.968349365152214	12.155101838164695	11.000379576245969	15.333842887934358	18.7311905935737	18.862665106949887	9.02725225244591	7.046674986186339	7.0581903375648425	17.561973510708228	9.787034655022612	10.800134006722292	7.695409786676078	9.19295898032268	9.43378643660427	19.05957041455309	9.245522859325396	23.925980395904947	16.259707162792488	30.774581635896865	8.787587059334093	9.49579662876589	18.360053787184626	10.429474221659936	4.27063314067609	3.968204080698933	6.534840739701153	17.702416026373328	27.611107422681894	8.530599504965853	9.030837549242891	13.657707915445531	5.641437853574471	10.792145539694456	10.888317747437066	21.07971983384097	4.297359053362202	25.077510750720293	15.180737642256148	10.700696645420402	0.8132809887719403	1.5452358811684035	8.526408317174655	25.452366855621392	15.460893896501496	15.6281397331984	12.110617440192442	19.60873531504899	11.742121978268306	14.152108286264252	11.858023284790166	28.06527161028145	13.85954608125775	8.911451433907857	12.591271405382209	9.355006455942158	23.03434144821656	13.684196954350409	18.732220497291223	15.28297416298571	9.022821346806746	30.00280464699341	8.307685894463432	8.897436538786755	8.009239756005565	6.865455164753942	16.924963922999048	10.86718687292627	7.833478649780234	21.22369548488128	11.206723501899315	21.07171639757945	13.166829771851544	13.055673800042891	18.05817925393332	27.594104227748275	17.367785564560204	14.635351949585084	11.938672353058474	6.226490664075278	18.567538299494824	10.566392617246311	11.656588938681068	32.3127426926535	13.388989541773036	18.53991413733343	11.733292389856638	20.49138459923203	5.22355161549887	12.436838490302328	7.077712940502329	7.681304927994207	11.735659411025136	12.984276289294913	5.553323898975102	8.102325920427385	6.721040302916696	10.255881401806324	14.930761510992056	7.809732454546314	9.273033085108382	7.505498766279875	7.025133597073583	3.984919295560383	14.86911163117955	13.636090833567764	7.833307149408115	14.685998271225785	14.873707175237138	24.20862840157134	13.653194909056804	25.734745734164463	10.984686250057504	24.239714762828687	9.629188589569363	19.590513986178216	15.72474561029766
k__Bacteria|p__Firmicutes|c__Bacilli|o__Lactobacillales|f__Streptococcaceae|g__Streptococcus|s__Streptococcus_peroris	0.0	0.134110633763419	0.1096348473388782	0.4617764353915583	0.0177683888563447	0.002966596613954	0.0166216316103105	0.2549442601843096	0.0277700116235382	0.0121791917019956	0.2870434747226457	0.3688492477840843	0.0	0.0001798945186632	0.3150530066971451	0.0197509090613393	0.0	0.0554863130607451	0.8650711753350983	0.0	0.0	0.2397969487958096	0.4098953260532552	0.0341074350439639	0.0	0.0748723340605218	1.1028879901088957	0.0735407933424511	0.0292979786850143	0.0	0.3647367998120668	0.0594205983661484	0.0	0.9736665375452112	0.0	0.7898605235577768	0.0002180819973553	0.3480807294731453	0.6264758563812547	0.0	0.0	0.1601172738299315	0.0	0.0071215776991798	0.5252701956677887	0.0954011650296413	0.0	1.051378995066848	0.1361957837563296	0.3883277417533283	0.0594169672833729	0.1054934262525342	0.2527249243620736	0.2239178434453019	0.0110955360003237	0.0023611721509785	0.7674313197822668	0.0226232589195682	0.0	0.2855576608260048	0.0	0.4043718412460065	0.080537687315828	0.1768660045553409	0.0194476310400436	0.1205958304905918	0.0134881697802927	2.8973158753032596e-05	0.8756213332073668	0.0884875691115158	0.0	0.0	1.0093650549777438	0.0048553823453406	0.2964508906369724	0.2561435490982784	0.2687887948415497	0.0041277598161645	0.3950638003354967	0.0	0.1138312691418566	0.1940985169164313	0.0942063313379418	0.0	0.0	0.4151971539836691	0.0027113005920115	0.1433869115678143	0.7872355203484277	0.0	0.0384651695346704	0.1241838716620346	1.0641165316984968	0.1069207504137741	0.0	0.0	0.0691289519228584	0.1773289553731225	2.5772583051513687	0.0	0.1403922553153455	0.1298323602826457	0.0	0.0	0.0692003060350106	0.0199815787320251	0.010502119906009	0.0	0.5636935949678533	0.0918541264027504	0.0083389692588859	0.0	0.0	0.3045213592594199	0.0	13.993440610753106	0.0005486008869717	0.0	0.082927715708128	0.3277728947053042	0.4432796102976939	0.271084914096329	0.0	0.449164389439023	0.0295494881671216	0.1655692582568713	0.0787718740313468	0.0	0.0684750384295092	0.220087336601222	0.1022837365501583	0.2940047094017311	0.2640021062825641	0.1296672198363395	0.0097525889702127	0.0	0.5483102522694774	0.0366101886715271	0.635901723239226	0.4210349945745797	0.0	0.3358890259908693	0.000315110267963	0.0	0.0871381310137678	0.0467776049191938	0.9926800730767664	0.0728205177169596	0.0012504176872411	0.4723005354417615	0.0488661363675697	0.0655674946739837	0.0352905601515774	0.0	0.0	0.0	0.1087282159391752	0.0	0.0	0.0	0.0	0.0958092800518506	0.3043139252222566	0.0	0.0	0.0676699658433668	0.0	0.0	0.0	0.0030902382370177	0.0153112887488561	0.0237770177293437	0.2244226877536072	0.0186468087892886	0.0043022256583335	0.0	0.0	0.4772847924645106	0.0614364993864497	8.55762736634185e-05
k__Bacteria|p__Firmicutes|c__Bacilli|o__Lactobacillales|f__Streptococcaceae|g__Streptococcus|s__Streptococcus_peroris|t__SGB8084	0.0	0.134110633763419	0.1096348473388782	0.4617764353915583	0.0177683888563447	0.002966596613954	0.0166216316103105	0.2549442601843096	0.0277700116235382	0.0121791917019956	0.2870434747226457	0.3688492477840843	0.0	0.0001798945186632	0.3150530066971451	0.0197509090613393	0.0	0.0554863130607451	0.8650711753350983	0.0	0.0	0.2397969487958096	0.4098953260532552	0.0341074350439639	0.0	0.0748723340605218	1.1028879901088957	0.0735407933424511	0.0292979786850143	0.0	0.3647367998120668	0.0594205983661484	0.0	0.9736665375452112	0.0	0.7898605235577768	0.0002180819973553	0.3480807294731453	0.6264758563812547	0.0	0.0	0.1601172738299315	0.0	0.0071215776991798	0.5252701956677887	0.0954011650296413	0.0	1.051378995066848	0.1361957837563296	0.3883277417533283	0.0594169672833729	0.1054934262525342	0.2527249243620736	0.2239178434453019	0.0110955360003237	0.0023611721509785	0.7674313197822668	0.0226232589195682	0.0	0.2855576608260048	0.0	0.4043718412460065	0.080537687315828	0.1768660045553409	0.0194476310400436	0.1205958304905918	0.0134881697802927	2.8973158753032596e-05	0.8756213332073668	0.0884875691115158	0.0	0.0	1.0093650549777438	0.0048553823453406	0.2964508906369724	0.2561435490982784	0.2687887948415497	0.0041277598161645	0.3950638003354967	0.0	0.1138312691418566	0.1940985169164313	0.0942063313379418	0.0	0.0	0.4151971539836691	0.0027113005920115	0.1433869115678143	0.7872355203484277	0.0	0.0384651695346704	0.1241838716620346	1.0641165316984968	0.1069207504137741	0.0	0.0	0.0691289519228584	0.1773289553731225	2.5772583051513687	0.0	0.1403922553153455	0.1298323602826457	0.0	0.0	0.0692003060350106	0.0199815787320251	0.010502119906009	0.0	0.5636935949678533	0.0918541264027504	0.0083389692588859	0.0	0.0	0.3045213592594199	0.0	13.993440610753106	0.0005486008869717	0.0	0.082927715708128	0.3277728947053042	0.4432796102976939	0.271084914096329	0.0	0.449164389439023	0.0295494881671216	0.1655692582568713	0.0787718740313468	0.0	0.0684750384295092	0.220087336601222	0.1022837365501583	0.2940047094017311	0.2640021062825641	0.1296672198363395	0.0097525889702127	0.0	0.5483102522694774	0.0366101886715271	0.635901723239226	0.4210349945745797	0.0	0.3358890259908693	0.000315110267963	0.0	0.0871381310137678	0.0467776049191938	0.9926800730767664	0.0728205177169596	0.0012504176872411	0.4723005354417615	0.0488661363675697	0.0655674946739837	0.0352905601515774	0.0	0.0	0.0	0.1087282159391752	0.0	0.0	0.0	0.0	0.0958092800518506	0.3043139252222566	0.0	0.0	0.0676699658433668	0.0	0.0	0.0	0.0030902382370177	0.0153112887488561	0.0237770177293437	0.2244226877536072	0.0186468087892886	0.0043022256583335	0.0	0.0	0.4772847924645106	0.0614364993864497	8.55762736634185e-05
k__Bacteria|p__Firmicutes|c__Bacilli|o__Lactobacillales|f__Streptococcaceae|g__Streptococcus|s__Streptococcus_pneumoniae	0.1322474896774289	0.0	0.0	0.0	0.0010538088942807	0.0596895131209423	0.1454145306888274	0.0	0.0	0.0016744414013119	0.0117673407240998	0.0038247981199987	0.0036202255550124	0.0	0.0	0.0244233313054598	0.0310482772821832	0.0203660789130441	0.0	0.0	0.0	0.0005052915838563	0.0	0.0	0.0004740810709689	0.0	0.0008673773405666	0.0	0.0	0.2297123983377635	0.0093030441140121	0.0	0.0	0.0	0.0	0.0	0.0	0.0	0.000327530153051	0.4056065089247055	0.0	0.0	0.0037579730532123	0.0316829280594196	0.0194965690674428	0.0	0.0275927548486064	0.0	0.0	0.0056304915192703	0.0058290893209998	0.0	0.0006076723594818	2.048909905657786	0.0	0.0	0.0003954276919536	0.0	0.0	0.0222365655095386	0.2644025344584481	0.0	0.0	0.0	0.0016332830230582	0.0	0.0033950231977656	0.1432722700337461	0.008717809876497	0.0042007543805948	0.0	0.4830450735626496	0.5301799441706229	15.305444025542062	0.0	0.0	0.0	0.0049771544353753	0.0	0.0	0.0	0.0015948162337261	0.0	0.0248877518397409	0.0	0.4513867216475613	1.5841880362130467	0.089705326335179	0.0	0.0021274029479591	0.0	0.0	3.4213103229683908	0.0008303968296731	0.0166807715125088	0.0	0.0073737548717715	0.0	0.0022167619375949	0.0646819288097047	0.0	0.0	2.1181903173655794	0.202963703267925	0.0	0.0	0.0	0.0	0.0	0.0059552246431652	0.2901782413312825	0.0	0.0003222956711539	0.0	0.0	0.0	0.1579471826399447	0.0	0.0716168456385521	0.0	0.0	0.0	0.0	0.0	0.0	0.0	0.0964580197334968	0.0	0.000941435713537	0.0	0.0	0.1033753718908503	0.0	0.0443705829828706	0.0	0.264304000152328	0.0	0.001425841917845	0.0	0.0	0.0	0.000630917982245	0.0032393335546603	0.0	0.0	0.0099239542836217	0.0	0.0	0.0	0.0530926632370039	0.0025249043365726	0.0025430236286859	0.0	1.456156334993305	0.0	0.0	0.0325915978969928	0.0	0.0	0.0207014131504283	0.0162319546014654	0.0	0.0	0.0	0.0	0.0	0.0	0.0	0.0001123057241364	0.0	0.02685620288102	0.0	0.0	0.0	0.0	0.0	0.0	0.0	0.0	0.000427881368317
k__Bacteria|p__Firmicutes|c__Bacilli|o__Lactobacillales|f__Streptococcaceae|g__Streptococcus|s__Streptococcus_pneumoniae|t__SGB8138	0.1322474896774289	0.0	0.0	0.0	0.0010538088942807	0.0596895131209423	0.1454145306888274	0.0	0.0	0.0016744414013119	0.0117673407240998	0.0038247981199987	0.0036202255550124	0.0	0.0	0.0244233313054598	0.0310482772821832	0.0203660789130441	0.0	0.0	0.0	0.0005052915838563	0.0	0.0	0.0004740810709689	0.0	0.0008673773405666	0.0	0.0	0.2297123983377635	0.0093030441140121	0.0	0.0	0.0	0.0	0.0	0.0	0.0	0.000327530153051	0.4056065089247055	0.0	0.0	0.0037579730532123	0.0316829280594196	0.0194965690674428	0.0	0.0275927548486064	0.0	0.0	0.0056304915192703	0.0058290893209998	0.0	0.0006076723594818	2.048909905657786	0.0	0.0	0.0003954276919536	0.0	0.0	0.0222365655095386	0.2644025344584481	0.0	0.0	0.0	0.0016332830230582	0.0	0.0033950231977656	0.1432722700337461	0.008717809876497	0.0042007543805948	0.0	0.4830450735626496	0.5301799441706229	15.305444025542062	0.0	0.0	0.0	0.0049771544353753	0.0	0.0	0.0	0.0015948162337261	0.0	0.0248877518397409	0.0	0.4513867216475613	1.5841880362130467	0.089705326335179	0.0	0.0021274029479591	0.0	0.0	3.4213103229683908	0.0008303968296731	0.0166807715125088	0.0	0.0073737548717715	0.0	0.0022167619375949	0.0646819288097047	0.0	0.0	2.1181903173655794	0.202963703267925	0.0	0.0	0.0	0.0	0.0	0.0059552246431652	0.2901782413312825	0.0	0.0003222956711539	0.0	0.0	0.0	0.1579471826399447	0.0	0.0716168456385521	0.0	0.0	0.0	0.0	0.0	0.0	0.0	0.0964580197334968	0.0	0.000941435713537	0.0	0.0	0.1033753718908503	0.0	0.0443705829828706	0.0	0.264304000152328	0.0	0.001425841917845	0.0	0.0	0.0	0.000630917982245	0.0032393335546603	0.0	0.0	0.0099239542836217	0.0	0.0	0.0	0.0530926632370039	0.0025249043365726	0.0025430236286859	0.0	1.456156334993305	0.0	0.0	0.0325915978969928	0.0	0.0	0.0207014131504283	0.0162319546014654	0.0	0.0	0.0	0.0	0.0	0.0	0.0	0.0001123057241364	0.0	0.02685620288102	0.0	0.0	0.0	0.0	0.0	0.0	0.0	0.0	0.000427881368317
k__Bacteria|p__Firmicutes|c__Bacilli|o__Lactobacillales|f__Streptococcaceae|g__Streptococcus|s__Streptococcus_pyogenes	0.0	0.0	0.0	0.0	0.0	0.0	0.0	0.0	0.0	0.0	0.0	0.0	0.0	0.0	0.0	0.0	0.0	0.0	0.0	0.0	0.0	0.0	0.0	0.0	0.0	0.0	0.0	0.0	0.0	0.0	0.0	0.0	0.0	0.0	0.0	0.0	0.0	0.0	0.0	0.0	0.0	0.0	0.0	0.0	0.0	0.0	0.0	0.0	0.0	0.007335846898073	0.0	0.0	0.0	0.0	0.0	0.0	0.0	0.0	0.0	0.0	0.0	0.0	0.0	0.0	0.0	0.0	0.0	0.0	0.0	0.0	0.0	0.0	0.0	0.0	0.0	0.0	0.0	0.0	0.0	0.0	0.0	0.0286850431179244	0.0	0.0	0.0	0.0	0.0	0.0	0.0	0.0	0.0	0.0	0.0	0.0	0.0	0.0	0.0	0.0	0.0	0.0	0.0	0.0	0.0	0.0	0.0	0.0	0.0	0.0091327000731572	0.0	0.0	0.0	0.0	0.0	0.0	0.0	0.0	0.0	0.0	0.0	0.0	0.0	0.0	0.0	0.0	0.0	0.0	0.0	0.0	0.0	0.0	0.0	0.0	0.0	0.0452985272480302	0.0	0.0	0.0053334496628818	0.0	0.0	0.0	0.0	0.0	0.0	0.0	0.0	0.0	0.0	0.0	0.0	0.0	0.0	0.0	0.0	0.0	0.0	0.0	0.0	0.0	0.0	0.0	0.0	0.0	0.0	0.0	0.0	0.0	0.0	0.0	0.0	0.0	0.0	0.0	0.0	0.0	0.0	0.0	0.0	0.0	0.0	0.0
k__Bacteria|p__Firmicutes|c__Bacilli|o__Lactobacillales|f__Streptococcaceae|g__Streptococcus|s__Streptococcus_pyogenes|t__SGB8218	0.0	0.0	0.0	0.0	0.0	0.0	0.0	0.0	0.0	0.0	0.0	0.0	0.0	0.0	0.0	0.0	0.0	0.0	0.0	0.0	0.0	0.0	0.0	0.0	0.0	0.0	0.0	0.0	0.0	0.0	0.0	0.0	0.0	0.0	0.0	0.0	0.0	0.0	0.0	0.0	0.0	0.0	0.0	0.0	0.0	0.0	0.0	0.0	0.0	0.007335846898073	0.0	0.0	0.0	0.0	0.0	0.0	0.0	0.0	0.0	0.0	0.0	0.0	0.0	0.0	0.0	0.0	0.0	0.0	0.0	0.0	0.0	0.0	0.0	0.0	0.0	0.0	0.0	0.0	0.0	0.0	0.0	0.0286850431179244	0.0	0.0	0.0	0.0	0.0	0.0	0.0	0.0	0.0	0.0	0.0	0.0	0.0	0.0	0.0	0.0	0.0	0.0	0.0	0.0	0.0	0.0	0.0	0.0	0.0	0.0091327000731572	0.0	0.0	0.0	0.0	0.0	0.0	0.0	0.0	0.0	0.0	0.0	0.0	0.0	0.0	0.0	0.0	0.0	0.0	0.0	0.0	0.0	0.0	0.0	0.0	0.0	0.0452985272480302	0.0	0.0	0.0053334496628818	0.0	0.0	0.0	0.0	0.0	0.0	0.0	0.0	0.0	0.0	0.0	0.0	0.0	0.0	0.0	0.0	0.0	0.0	0.0	0.0	0.0	0.0	0.0	0.0	0.0	0.0	0.0	0.0	0.0	0.0	0.0	0.0	0.0	0.0	0.0	0.0	0.0	0.0	0.0	0.0	0.0	0.0	0.0
k__Bacteria|p__Firmicutes|c__Bacilli|o__Lactobacillales|f__Streptococcaceae|g__Streptococcus|s__Streptococcus_rubneri	0.0	0.0	0.0	0.0	0.0	0.0	0.0	0.0	0.0	0.0	0.0	0.0	0.0	0.0	0.0	0.0	0.0	0.0	0.0	0.0	0.0	0.0	0.0	0.0	0.0	0.0	0.0	0.0	0.0	0.0	0.0	0.0	0.0	0.0	0.0	0.0	0.0	0.0	0.0	0.0	0.0	0.0	0.0	0.0	0.0	0.0	0.0	0.0	0.0	0.0	0.0	0.0	0.0	0.0	0.0	0.0	0.0	0.0	0.0	0.0	0.0	0.0	0.0	0.0	0.0	0.0	0.0	0.0	0.0	0.0	0.0	0.0	0.0	0.0	0.0	0.0	0.0	0.0	0.0	0.0	0.0	0.0	0.0	0.0	0.0	0.0	0.0	0.0	0.0	0.0	0.0	0.0	0.0	0.0	0.0	0.0	0.0	0.0	0.0	0.0	0.0	0.0	0.0	0.0	0.0	0.0	0.0	0.0	0.0	0.0	0.0	0.0	0.0	0.0	0.0	0.0	0.0	0.0	0.0	0.0	0.0	0.0	0.0	0.0	0.0	0.0	0.0	0.0	0.0	0.0	0.0	0.0	0.0	0.0	0.0	0.0	0.0	0.0	0.0	0.0	0.0	0.0	0.0	0.0	0.0	0.0	0.0	0.0	0.0	0.0	0.0	0.0	0.0	0.0	0.0	0.0	0.0	0.0	0.0	0.0	0.0	0.0	0.0	0.0	0.0	0.0	0.5029573091682686	0.0	0.0	0.0	0.0	0.0	0.0	0.0	0.0	0.0	0.0	0.0	0.0	0.0
k__Bacteria|p__Firmicutes|c__Bacilli|o__Lactobacillales|f__Streptococcaceae|g__Streptococcus|s__Streptococcus_rubneri|t__SGB8056	0.0	0.0	0.0	0.0	0.0	0.0	0.0	0.0	0.0	0.0	0.0	0.0	0.0	0.0	0.0	0.0	0.0	0.0	0.0	0.0	0.0	0.0	0.0	0.0	0.0	0.0	0.0	0.0	0.0	0.0	0.0	0.0	0.0	0.0	0.0	0.0	0.0	0.0	0.0	0.0	0.0	0.0	0.0	0.0	0.0	0.0	0.0	0.0	0.0	0.0	0.0	0.0	0.0	0.0	0.0	0.0	0.0	0.0	0.0	0.0	0.0	0.0	0.0	0.0	0.0	0.0	0.0	0.0	0.0	0.0	0.0	0.0	0.0	0.0	0.0	0.0	0.0	0.0	0.0	0.0	0.0	0.0	0.0	0.0	0.0	0.0	0.0	0.0	0.0	0.0	0.0	0.0	0.0	0.0	0.0	0.0	0.0	0.0	0.0	0.0	0.0	0.0	0.0	0.0	0.0	0.0	0.0	0.0	0.0	0.0	0.0	0.0	0.0	0.0	0.0	0.0	0.0	0.0	0.0	0.0	0.0	0.0	0.0	0.0	0.0	0.0	0.0	0.0	0.0	0.0	0.0	0.0	0.0	0.0	0.0	0.0	0.0	0.0	0.0	0.0	0.0	0.0	0.0	0.0	0.0	0.0	0.0	0.0	0.0	0.0	0.0	0.0	0.0	0.0	0.0	0.0	0.0	0.0	0.0	0.0	0.0	0.0	0.0	0.0	0.0	0.0	0.5029573091682686	0.0	0.0	0.0	0.0	0.0	0.0	0.0	0.0	0.0	0.0	0.0	0.0	0.0
k__Bacteria|p__Firmicutes|c__Bacilli|o__Lactobacillales|f__Streptococcaceae|g__Streptococcus|s__Streptococcus_salivarius	29.81769259062099	6.154566750986313	10.776862796970772	10.56958916144896	4.899867406891356	3.318873339993696	2.472146005315625	16.476717362608145	11.391284060779968	12.143230703409955	6.781558278771441	1.9908795226806624	22.840572115060297	23.077003775011136	18.60717777376316	10.146302327291291	37.54306846199661	9.237078692423196	1.0544622182616297	9.150458149637046	42.128871912124815	6.7436936626583135	10.611022712836345	11.80846277688146	21.18987294995029	24.70759940943136	4.579663850300106	5.377399505957594	22.45963680278696	6.133373513086161	11.884355094845542	20.596317553586136	10.57281071372719	10.556781604064328	8.120198714549964	11.691599487059865	12.791892602560258	9.133693526375737	4.180148241516538	4.777224614124839	5.248410861286857	6.353840290012255	11.687731002290027	8.498923197009002	27.3343545260185	14.746289113683362	10.550338005164887	9.373758578847594	9.990833823184744	6.27746952475742	38.52813130311962	19.38533217003764	8.523913674506698	13.447865078406	26.69674852953443	24.52412340363153	10.235585486742034	13.2367205802708	8.079206975933575	17.596091766835162	11.707829582943296	9.988058710163244	10.898944878252154	20.292206866375253	10.863268916833997	14.97027564038128	7.921060991842522	17.677922110135018	11.541380734487609	14.131785718868567	17.084940399776404	21.710235875927925	13.15503626460933	9.640361646673782	33.59083217989516	22.979838589582545	25.26883446557325	11.008437396511129	33.97754772946399	18.81893545721149	17.907412892600757	7.149416848533207	20.569133600046836	27.713410992186965	16.467426973855773	19.14550458361001	16.431422242897554	4.275272750090503	15.731788894006144	21.09259981215482	13.994969395712095	15.482146159088131	1.317016527896428	24.85776444861775	10.333142210159508	4.494158321370498	11.829677495934169	22.13977737917156	21.228809793270106	10.176654488568031	3.039930109878751	23.00055069596772	29.00496631714846	1.3945678664981738	4.504655658618102	16.41894839704893	13.676538456223284	17.380513728270657	16.59432215323628	24.62453721439037	17.711688612029164	21.07703163613685	15.71103385365508	44.21006590353371	7.054283752615717	13.920757921263036	15.89620942808424	23.422290375393743	5.745614026109972	7.837586182963268	17.457010250402384	27.70315976249016	43.7631165774792	28.566567624447767	13.489076961748074	25.299240444980207	20.781837568367607	43.89635591163961	21.78465589880759	14.891203292180808	32.82616785329984	31.311131454721675	34.87888784414845	17.97987035239445	9.271393922117374	27.701171841578567	23.946527696084747	21.00536733922544	15.79340855629384	15.159660165082046	19.043989992574897	9.097674696245596	6.409267223904577	15.16585474191747	18.59590741442319	24.92433523080278	14.695228659445451	15.079363649814155	15.977410764541572	35.31776239419869	20.202706436043588	6.245201516900746	9.663850855088588	9.283996078628975	17.665067577990197	5.940690538938608	15.990708249687687	14.04644039306002	9.086928229799732	21.95165640522651	15.661122284094333	13.61341136803992	15.537282930347777	33.20489745299466	17.61426014049627	48.7490466045076	2.041425734073698	2.244864346781213	8.124294351537976	11.74522111775588	20.43212686062063	35.42683227703435	16.38056192882125	9.732635251823522	10.58553363475753	21.912693734689174	27.606864629189044	18.99418888216883	13.153359838248573	11.971804711578724
k__Bacteria|p__Firmicutes|c__Bacilli|o__Lactobacillales|f__Streptococcaceae|g__Streptococcus|s__Streptococcus_salivarius|t__SGB8005	0.0001366118797298	0.4183694210144372	2.6502814670235333	1.0891395823227394	0.8062150309460192	0.7775462968908553	2.4656283155957786	13.358223091449585	0.0007662231977563	1.97541434488932	0.2267101081629086	0.0006798115150446	3.969673311900241	0.0644771937308877	12.007709147502052	8.68602531714312	15.784410469924673	2.32674012598554	0.7577512006428505	0.3197655539149579	38.00552823391865	6.664659642542122	9.435255527811597	4.439423153821202	2.6305675014189256	24.70759940943136	4.355561868023086	2.185873150293303	4.592784588533355	1.418180417433844	0.6623982923712134	19.01574794078733	0.0009747003928397	3.4195978226545565	0.000548993449732	1.41173644441386	0.0017991764781813	4.253544638943375	0.8012131930339826	0.0	0.0	5.985714140261424	0.0094958699257825	4.366635829761803	14.066907905440075	4.25006528198645	5.643200144799274	4.786405721172397	4.768845342103847	0.703001043757704	3.674681459834318	2.3944848704382986	0.9877213374509168	0.0001750668874055	26.379001903087385	5.940379317339424	3.2026291966111198	3.919075218002452	0.0003274726403472	9.95599458063612	0.0115541701762217	1.0791060376552326	7.030748163474179	17.83773190920198	1.3743715293233945	7.205435607362308	1.1407216662485369	0.2190008637244851	6.743767044911063	11.884191181869404	11.440824299970531	7.34955231705178	8.148817144456487	0.0008598072903207	3.939393279198158	18.672589256588044	4.068752402831265	0.0158330137352882	0.8827741221854333	1.9743999319346348	14.409326448140767	0.3742766695122398	5.222884073439492	25.907904036291946	0.1490301233329611	7.781400512109106	8.405301581978444	0.0058569634240859	3.290176453055855	0.8259512225759345	9.267207797137203	11.400683633176453	0.7126552498452315	6.92883114679256	0.0001702119542092	0.0583274272653928	1.862614801168993	0.2130242309782299	19.422606702661597	0.6025445289785142	0.0801232187431965	5.200407707929871	17.506429711507185	0.9583728877216828	2.304837510850179	5.431744794317458	2.946261384425465	4.026505151941205	0.5749731482146687	8.459099230585355	0.2922148212822975	8.426467650044176	0.0020143479447124	41.55273259627883	0.0005832518534865	10.882958647897208	3.2980104153028007	4.079264043871884	0.841714914577342	5.680892305580944	17.45608514797628	23.142959517800826	38.94869775555132	23.752047716201638	13.112446313705828	11.379377787609211	18.296531644945563	34.70089005347273	2.566046347521995	0.6831153385239604	25.124499574426306	29.78821370697322	19.43806257757738	8.811194551842185	0.1186180273862267	10.384909685671245	16.76875388872825	2.1733700970307543	14.366028270370949	2.9672725088942005	0.0033916618485058	0.5149591596938305	0.1686596198245548	0.0112858834690641	6.385203553993435	4.969815040398132	10.704728345625586	11.668134655959562	2.300840823002811	29.12355628804114	18.05634530298001	0.0526319286618132	1.387414953547346	0.2351413750352857	14.93701176740411	0.3458353438317399	15.445579157912812	1.365273755278419	0.085639406223102	8.010583559504418	5.625170260832467	5.870242276949917	14.120126157785396	6.573842788497681	10.385329740908512	47.500671871527686	0.0	0.0	4.650390520580093	8.352050177224028	0.5822482617612701	30.348786504750667	7.413006886211542	3.2833745896843696	3.831295775219751	19.35713148227692	2.188235972562019	11.75374862197354	0.3903450383917489	0.0004476297391624
k__Bacteria|p__Firmicutes|c__Bacilli|o__Lactobacillales|f__Streptococcaceae|g__Streptococcus|s__Streptococcus_salivarius|t__SGB8007_group	29.817548788642327	5.736197329971876	8.126581329947241	9.48044957912622	4.093645057828016	2.5413336649702827	0.0065100755963424	3.11849427115856	11.390517837582207	10.167816358520636	6.5548550360348585	1.9901997111656171	18.870898803160053	23.012526581280248	6.599461849178705	1.4602770101481728	21.75865799207194	6.910338566437656	0.296711017618779	8.830684570686856	4.123343678206168	0.079042040617523	1.1757671850247462	7.369032229295885	18.559305448531365	0.0	0.2241019822770204	3.1915332823661213	17.8668522142536	4.7151930956523165	11.221956802474327	1.5805696127988025	10.571827890831075	7.137183781409773	8.11964240118757	10.279863042646005	12.790093426082075	4.880142190223573	3.378935048482556	4.777224614124839	5.248410861286857	0.3681261497508313	11.67822736795711	4.1322873672472	13.26743877803254	10.496216478439242	4.9071305606950215	4.587352857675197	5.2219884810808965	5.574468480999717	34.853449843285304	16.990847299599338	7.536192337055781	13.447690011518596	0.3177386897260104	18.58374408629211	7.032956290130915	9.317645362268347	8.078879503293226	7.640097186199044	11.696275412767076	8.90895267250801	3.868196714777974	2.454474957173271	9.488904614426632	7.764840033018973	6.780339325593984	17.458921246410533	4.797613689576544	2.2475945369991672	5.644116099805874	14.360683558876143	5.006212623168086	9.639509064654808	29.651438900697	4.307241659660892	21.20008206274198	10.99260438277584	33.09477360727856	16.844535525276857	3.4980864444599877	6.775140179020966	15.34624952660734	1.8055069558950183	16.318396850522813	11.364104071500904	8.02612066091911	4.269415786666417	12.44161244095029	20.266648589578885	4.727761598574894	4.081462525911681	0.6043684134515911	17.92893330182519	10.3329719982053	4.435823564697306	9.967062694765174	21.92674619411665	1.8062030906085085	9.57410995958952	2.9598068911355546	17.800142988037845	11.49854296693612	0.4361949787764909	2.1998181477679224	10.987203602731473	10.730277071797818	13.35400857632945	16.019355933494122	16.165437983805013	17.419473790746864	12.65056398609268	15.709019505710373	2.657333307254881	7.053706910123257	3.037799273365829	12.59819901278144	19.343026331521852	4.903899111532629	2.156693877382324	0.0009251024261005	4.560200244689331	4.814418821927868	4.814519908246133	0.376630648042247	13.919862657370992	2.4853059234220445	9.195474041406865	19.2186095512856	14.208087953656849	7.701668278873541	1.5229177477484537	15.440825266571068	9.168675800552265	9.152768681277768	17.316262155907324	7.177773807356497	18.831990452471263	1.42738028592289	12.192387656187844	19.040598330726397	8.582715536551765	6.240607604080023	15.154568858448409	12.210703860429758	19.954520190404644	3.9905003138198665	3.411236368831065	13.67656994153876	6.194213553578393	2.146353435184508	6.192569588238933	8.276435901541243	9.04885470359369	2.7280480068879576	5.594855195106868	0.5451290917748766	12.68117433570981	9.001295890117287	13.941072845722092	10.035952023261864	7.743169091090001	1.4171644595868642	26.63105466449697	7.22893039958776	1.2483747329799135	2.041425734073698	2.244864346781213	3.473903830957884	3.3931634941746527	19.84987859885936	5.078045772283686	8.967547735994447	6.449268229837523	6.7542378595377786	2.5555547631462168	25.418628656627025	7.2404402601952915	12.763014799856826	11.97135708183956
k__Bacteria|p__Firmicutes|c__Bacilli|o__Lactobacillales|f__Streptococcaceae|g__Streptococcus|s__Streptococcus_sanguinis	0.0	0.0226964615463595	0.007789538464162	0.0754307596016962	0.0148777325143941	1.049976545316492	0.0	0.1376676670850709	0.076347074549256	0.058589652428926	0.0787533053944862	0.1442642436320548	0.4143992657564324	0.659500801024431	0.0419908025618549	0.0551910790894559	0.347514737729622	0.0271453952363088	0.1038010598827427	0.8544736515245962	0.0	0.258637106422452	0.5653401166128107	0.6317306216326309	0.3242579073692898	0.0	0.0	0.3666095478229173	0.0	0.1509730447047527	0.3915970947481993	0.0	0.000942210379745	0.0	0.1224914185042134	0.0101585404318646	0.4319386560118813	0.0	0.0234035182089194	0.4296382580454295	0.0	0.0053714976017415	0.6621564048574471	0.8444491683821861	0.3496912784184277	0.0163830580920333	0.0678504381793112	0.3029972243773284	5.015959481902622	0.0286950706714251	0.0901300856375802	0.2764305244971867	0.9624595293638872	0.0545771021486708	0.0	0.0	0.0	0.1186686607709843	0.1407827727781048	0.0742210447442125	0.07978458563791	0.2450945732755562	0.0133743232892442	0.0	0.8202405157126981	0.0188244078917707	0.4137944970807388	0.0770686022830666	0.0797303836032388	0.0037601158092037	0.0	0.0560052259203072	0.3607125937497302	1.050814563656186	0.5261245619702806	0.0107426670482486	0.1146727705883773	0.0646881059998928	0.6469275487235655	0.0	0.0	0.1100351037640534	0.2233002331083689	0.7079499686014566	0.6219178107938366	0.0845483901049547	0.0	1.5586603236492311	0.0	0.0756376992368463	0.0006440134929701	0.0	0.0406717822511696	1.0660648816530305	0.192382061245032	0.0	0.4147161040772149	0.0796589483842791	0.0	0.1138554239361931	0.1885966154952338	0.0710300879834759	0.0	0.6349059292033381	0.2649994168917974	1.3938876246778558	0.0194692077358091	0.7946351801710068	0.369474653558312	0.0857984894115163	0.0174829380254366	0.4171460443214976	7.734965949828596	0.6921997287812786	0.0	0.0473887999221125	0.1440255445471822	0.2972571559043975	0.9268684079353	0.0065443434783662	0.0	0.020108192173501	0.0	3.3713923291618797	0.0456736336973103	2.825742476004667	0.0	0.0636656071056098	0.0020685968399486	0.0794119260718004	0.014105731457339	0.0	0.1588450155232808	0.288286300745658	0.2237396834978469	0.0	0.9629608057771114	1.2386492432022809	0.0026051185879168	0.0420063069505784	0.0	0.5454643693508314	0.9754868565332828	0.608860388274901	2.032896976627907	2.2944384833412688	0.0	0.0669795363485342	0.131727528034512	0.0671757360636521	0.8006717983402112	0.1870106509355349	0.1371976715184941	0.0067847308650055	0.8414493582049173	0.3903513937113079	0.0	0.0180054540787806	0.7699844030762973	1.604405768964166	0.3761959573470592	0.0705627842460592	0.2742576594947881	0.0208497695704039	0.0604698974331738	0.1078386317800759	3.466218701017377	0.0153055851652635	1.6067579952199065	0.0143342376054437	0.2746561819807794	0.0306689069262549	2.0970716461716687	0.0864533862048836	0.1952811567034305	0.0910170502405011	0.0	0.0	0.2055578857431186	0.7129556842607849
k__Bacteria|p__Firmicutes|c__Bacilli|o__Lactobacillales|f__Streptococcaceae|g__Streptococcus|s__Streptococcus_sanguinis|t__SGB137060	0.0	0.0	0.0	0.0	0.0	0.0	0.0	0.0	0.0	0.0	0.0	0.0	0.0	0.0	0.0	0.0	0.0	0.0	0.0	0.0	0.0	0.0	0.0	0.0	0.0	0.0	0.0	0.0	0.0	0.0	0.0	0.0	0.0	0.0	0.0	0.0	0.0	0.0	0.0	0.0	0.0	0.0	0.0	0.0	0.0	0.0	0.0	0.0	0.0016200872147005	0.0	0.0	0.0	0.0	0.0	0.0	0.0	0.0	0.0	0.0	0.0	0.0	0.0	0.0	0.0	0.0	0.0	0.0	0.0	0.0	0.0	0.0	0.0	0.0	0.0	0.0	0.0	0.0	0.0	0.0	0.0	0.0	0.0	0.0	0.0	0.0	0.0	0.0	0.0	0.0	0.0	0.0	0.0	0.0	0.0015462561655982	0.0	0.0	0.0008857146965116	0.0	0.0	0.0	0.0	0.0	0.0	0.0	0.0	0.0	0.0	0.0	0.0	0.0	0.0	0.0	0.0	0.0	0.0	0.0	0.0	0.0	0.0	0.0	0.0	0.0	0.0	0.0	0.0	0.0	0.0	0.0	0.0	0.0	0.0	0.0	0.0	0.0	0.0	0.0	0.0	0.0	0.0	0.0	0.0	0.0	0.0	0.0	0.0	0.0	0.0	0.0	0.0	0.0	0.0	0.0	0.0	0.0	0.0	0.0005089972354023	0.0	0.0	0.0	0.0	0.0	0.0	0.0	0.0	0.0	0.0	0.0004468778072866	0.0	0.0	0.0	0.0	0.0	0.0	0.0	0.0	0.0	0.0	0.0	0.0	0.0
k__Bacteria|p__Firmicutes|c__Bacilli|o__Lactobacillales|f__Streptococcaceae|g__Streptococcus|s__Streptococcus_sanguinis|t__SGB8047_group	0.0	0.0226964615463595	0.007789538464162	0.0754307596016962	0.0148777325143941	1.049976545316492	0.0	0.1376676670850709	0.076347074549256	0.058589652428926	0.0787533053944862	0.1442642436320548	0.4143992657564324	0.659500801024431	0.0419908025618549	0.0551910790894559	0.347514737729622	0.0271453952363088	0.1038010598827427	0.8544736515245962	0.0	0.258637106422452	0.5653401166128107	0.6317306216326309	0.3242579073692898	0.0	0.0	0.3666095478229173	0.0	0.1509730447047527	0.3915970947481993	0.0	0.000942210379745	0.0	0.1224914185042134	0.0101585404318646	0.4319386560118813	0.0	0.0234035182089194	0.4296382580454295	0.0	0.0053714976017415	0.6621564048574471	0.8444491683821861	0.3496912784184277	0.0163830580920333	0.0678504381793112	0.3029972243773284	5.014339394687922	0.0286950706714251	0.0901300856375802	0.2764305244971867	0.9624595293638872	0.0545771021486708	0.0	0.0	0.0	0.1186686607709843	0.1407827727781048	0.0742210447442125	0.07978458563791	0.2450945732755562	0.0133743232892442	0.0	0.8202405157126981	0.0188244078917707	0.4137944970807388	0.0770686022830666	0.0797303836032388	0.0037601158092037	0.0	0.0560052259203072	0.3607125937497302	1.050814563656186	0.5261245619702806	0.0107426670482486	0.1146727705883773	0.0646881059998928	0.6469275487235655	0.0	0.0	0.1100351037640534	0.2233002331083689	0.7079499686014566	0.6219178107938366	0.0845483901049547	0.0	1.5586603236492311	0.0	0.0756376992368463	0.0006440134929701	0.0	0.0406717822511696	1.064518625487432	0.192382061245032	0.0	0.4138303893807032	0.0796589483842791	0.0	0.1138554239361931	0.1885966154952338	0.0710300879834759	0.0	0.6349059292033381	0.2649994168917974	1.3938876246778558	0.0194692077358091	0.7946351801710068	0.369474653558312	0.0857984894115163	0.0174829380254366	0.4171460443214976	7.734965949828596	0.6921997287812786	0.0	0.0473887999221125	0.1440255445471822	0.2972571559043975	0.9268684079353	0.0065443434783662	0.0	0.020108192173501	0.0	3.3713923291618797	0.0456736336973103	2.825742476004667	0.0	0.0636656071056098	0.0020685968399486	0.0794119260718004	0.014105731457339	0.0	0.1588450155232808	0.288286300745658	0.2237396834978469	0.0	0.9629608057771114	1.2386492432022809	0.0026051185879168	0.0420063069505784	0.0	0.5454643693508314	0.9754868565332828	0.608860388274901	2.032896976627907	2.2944384833412688	0.0	0.0669795363485342	0.131727528034512	0.0671757360636521	0.8006717983402112	0.1870106509355349	0.1371976715184941	0.0067847308650055	0.8414493582049173	0.3898423964759055	0.0	0.0180054540787806	0.7699844030762973	1.604405768964166	0.3761959573470592	0.0705627842460592	0.2742576594947881	0.0208497695704039	0.0604698974331738	0.1078386317800759	3.4657718232100905	0.0153055851652635	1.6067579952199065	0.0143342376054437	0.2746561819807794	0.0306689069262549	2.0970716461716687	0.0864533862048836	0.1952811567034305	0.0910170502405011	0.0	0.0	0.2055578857431186	0.7129556842607849
k__Bacteria|p__Firmicutes|c__Bacilli|o__Lactobacillales|f__Streptococcaceae|g__Streptococcus|s__Streptococcus_sinensis	0.0	0.0	0.0	0.0	0.0	0.0	0.0	0.0	0.0	1.5796616993509312e-05	0.0	0.0	0.0	0.0	0.0	0.0	0.0	0.0	0.0	0.0	0.0	0.0	0.0	0.0	0.0	0.0	0.0	0.0	0.0	0.1319113762274875	0.0	0.0	0.0	0.0	0.0019178171177306	0.0	0.0	0.0	0.0	0.0	0.0	0.0	0.0	0.0	0.0	0.0	0.0	0.0	0.0	0.0	0.0	0.0	0.0	0.0	0.0	0.0	0.0	0.0	0.0	0.0	0.0	0.0	0.0	0.0	0.0	0.0	0.0	0.0	0.0	0.0	0.0	0.0	0.0	0.0	0.0	0.0	0.0	0.0	0.0	0.0	0.0	0.0	0.0	0.0	0.0	0.0	0.0	0.0	0.0	0.0	0.0	0.0	0.0	0.0	0.0	0.0	0.0	0.0	0.0	0.0	0.0	0.0	0.0	0.0	0.0	0.0	0.0	0.0	0.0	0.0	0.0	0.0	0.0	0.0	0.0	0.0	0.0	0.0	0.0	0.0	0.0	0.0	0.0	0.0	0.0	0.0	0.0	0.0	0.0	0.0	0.0	0.0	0.0	0.0	0.0	0.0	0.0	0.0	0.0	0.0	0.0	0.0	0.0	0.0	0.0	0.0	0.0	0.0	0.0	0.0	0.0	0.0	0.0	0.0	0.0	0.0	0.0	0.0220776581008734	0.0	0.0	0.0	0.0	0.0	0.0	0.0	0.0	0.0	0.0007117300453289	0.0	0.0	0.0	0.0	0.0	0.0	0.0	0.0	0.0	0.0	0.0	0.0
k__Bacteria|p__Firmicutes|c__Bacilli|o__Lactobacillales|f__Streptococcaceae|g__Streptococcus|s__Streptococcus_sinensis|t__SGB8030	0.0	0.0	0.0	0.0	0.0	0.0	0.0	0.0	0.0	1.5796616993509312e-05	0.0	0.0	0.0	0.0	0.0	0.0	0.0	0.0	0.0	0.0	0.0	0.0	0.0	0.0	0.0	0.0	0.0	0.0	0.0	0.1319113762274875	0.0	0.0	0.0	0.0	0.0019178171177306	0.0	0.0	0.0	0.0	0.0	0.0	0.0	0.0	0.0	0.0	0.0	0.0	0.0	0.0	0.0	0.0	0.0	0.0	0.0	0.0	0.0	0.0	0.0	0.0	0.0	0.0	0.0	0.0	0.0	0.0	0.0	0.0	0.0	0.0	0.0	0.0	0.0	0.0	0.0	0.0	0.0	0.0	0.0	0.0	0.0	0.0	0.0	0.0	0.0	0.0	0.0	0.0	0.0	0.0	0.0	0.0	0.0	0.0	0.0	0.0	0.0	0.0	0.0	0.0	0.0	0.0	0.0	0.0	0.0	0.0	0.0	0.0	0.0	0.0	0.0	0.0	0.0	0.0	0.0	0.0	0.0	0.0	0.0	0.0	0.0	0.0	0.0	0.0	0.0	0.0	0.0	0.0	0.0	0.0	0.0	0.0	0.0	0.0	0.0	0.0	0.0	0.0	0.0	0.0	0.0	0.0	0.0	0.0	0.0	0.0	0.0	0.0	0.0	0.0	0.0	0.0	0.0	0.0	0.0	0.0	0.0	0.0	0.0220776581008734	0.0	0.0	0.0	0.0	0.0	0.0	0.0	0.0	0.0	0.0007117300453289	0.0	0.0	0.0	0.0	0.0	0.0	0.0	0.0	0.0	0.0	0.0	0.0
k__Bacteria|p__Firmicutes|c__Bacilli|o__Lactobacillales|f__Streptococcaceae|g__Streptococcus|s__Streptococcus_sobrinus	0.0	0.0	0.0	0.0020636255293054	0.0	0.0	0.0	0.0	0.0021424493296488	0.0	0.0	0.0	0.0	0.0	0.0	0.0015651087582429	0.0	0.0	0.0	0.0	0.2175714824918488	0.0	0.0	0.0	8.804362746565785e-05	0.0	0.0	0.0011013455911697	0.0	0.0	0.8313185852645589	0.0	0.0	0.0	0.0	0.0	0.0	0.0	0.0	0.0	0.0	0.0	0.0	0.0	0.0	0.0010809288777059	0.0	0.0845833281441183	0.2189151322123564	0.5505549573542315	0.0	0.0016085674238831	0.0344770592527978	0.0	0.0	0.0	0.0	0.0	0.0	0.0043357584254384	0.0	0.0038643986700314	0.0	0.0	0.0	0.0086645790505182	0.0135249389846006	0.0	0.0	0.0	0.0	0.0	0.0	0.0047470032751321	0.0	0.5608209332538232	0.0012235794967468	0.0	0.0	0.0	0.0	0.0052751613884786	0.0261904057499437	0.0505203138268667	0.0072101869564656	0.0	0.0	0.0	0.0	0.0	0.0	0.0	0.0	0.0	0.0	0.0	0.0241087219830968	0.0	0.0	0.0	0.0	0.0	0.0	0.0	0.1029863895741693	0.1172541355939151	0.0005070467944038	0.0	0.0	0.0	0.0	0.0	0.0057269461566593	0.0	0.0	0.2557066399503405	0.0	0.0952548109192703	0.0	0.0016232896672595	0.0	0.0	0.0	0.0	0.002719404442059	0.037536870896805	0.0	0.0	0.0	0.0	0.0503437908861826	0.0	0.0	0.0736045391124581	0.0	0.0	0.0	0.0	0.0	0.0462400714547997	0.0	0.0	0.0090184558691031	0.0	0.0	0.0	0.0	0.1303158343182779	0.0	0.0	0.1598387611115654	0.0	0.0	0.1070874084939188	0.0362637852075848	0.0	0.0002480020131667	0.0001770523487866	0.0	0.101570740542361	0.0	0.0	0.1813061594496348	0.0002738521384824	0.0	0.0	0.0	0.0	0.062666594068128	0.0	0.0	0.8383513306506344	0.4748715390682872	0.0	0.0	0.0931215339990448	0.0	0.0	0.0435534047953416	0.0
k__Bacteria|p__Firmicutes|c__Bacilli|o__Lactobacillales|f__Streptococcaceae|g__Streptococcus|s__Streptococcus_sobrinus|t__SGB7995	0.0	0.0	0.0	0.0020636255293054	0.0	0.0	0.0	0.0	0.0021424493296488	0.0	0.0	0.0	0.0	0.0	0.0	0.0015651087582429	0.0	0.0	0.0	0.0	0.1984837625704072	0.0	0.0	0.0	0.0	0.0	0.0	0.0011013455911697	0.0	0.0	0.073088162792247	0.0	0.0	0.0	0.0	0.0	0.0	0.0	0.0	0.0	0.0	0.0	0.0	0.0	0.0	0.0010809288777059	0.0	0.0170841282791958	0.2189151322123564	0.5438040050695495	0.0	0.0016085674238831	0.0344770592527978	0.0	0.0	0.0	0.0	0.0	0.0	0.0043357584254384	0.0	0.0036242383007074	0.0	0.0	0.0	0.0086645790505182	0.0135249389846006	0.0	0.0	0.0	0.0	0.0	0.0	0.0047470032751321	0.0	0.5608209332538232	0.0012235794967468	0.0	0.0	0.0	0.0	0.0	0.0261904057499437	0.0505203138268667	0.0072101869564656	0.0	0.0	0.0	0.0	0.0	0.0	0.0	0.0	0.0	0.0	0.0	0.0241087219830968	0.0	0.0	0.0	0.0	0.0	0.0	0.0	0.0	0.1172541355939151	0.0	0.0	0.0	0.0	0.0	0.0	0.0057269461566593	0.0	0.0	0.2557066399503405	0.0	0.0022985446293173	0.0	0.0016232896672595	0.0	0.0	0.0	0.0	0.002719404442059	0.037536870896805	0.0	0.0	0.0	0.0	0.021979585887505	0.0	0.0	0.0	0.0	0.0	0.0	0.0	0.0	0.0178628046734624	0.0	0.0	0.0090184558691031	0.0	0.0	0.0	0.0	0.0	0.0	0.0	0.1598387611115654	0.0	0.0	0.1070874084939188	0.0362637852075848	0.0	0.0002480020131667	0.0001770523487866	0.0	0.0033423193111504	0.0	0.0	0.1813061594496348	0.0002738521384824	0.0	0.0	0.0	0.0	0.062666594068128	0.0	0.0	0.371590303097553	0.4748715390682872	0.0	0.0	0.0456995014043888	0.0	0.0	0.0052686737605531	0.0
k__Bacteria|p__Firmicutes|c__Bacilli|o__Lactobacillales|f__Streptococcaceae|g__Streptococcus|s__Streptococcus_sobrinus|t__SGB7996	0.0	0.0	0.0	0.0	0.0	0.0	0.0	0.0	0.0	0.0	0.0	0.0	0.0	0.0	0.0	0.0	0.0	0.0	0.0	0.0	0.0190877199214415	0.0	0.0	0.0	8.804362746565785e-05	0.0	0.0	0.0	0.0	0.0	0.7582232386544633	0.0	0.0	0.0	0.0	0.0	0.0	0.0	0.0	0.0	0.0	0.0	0.0	0.0	0.0	0.0	0.0	0.0674991998649225	0.0	0.006750952284682	0.0	0.0	0.0	0.0	0.0	0.0	0.0	0.0	0.0	0.0	0.0	0.0002474379562732	0.0	0.0	0.0	0.0	0.0	0.0	0.0	0.0	0.0	0.0	0.0	0.0	0.0	0.0	0.0	0.0	0.0	0.0	0.0	0.0052751613884786	0.0	0.0	0.0	0.0	0.0	0.0	0.0	0.0	0.0	0.0	0.0	0.0	0.0	0.0	0.0	0.0	0.0	0.0	0.0	0.0	0.0	0.0	0.1029863895741693	0.0	0.0005070467944038	0.0	0.0	0.0	0.0	0.0	0.0	0.0	0.0	0.0	0.0	0.092956266289953	0.0	0.0	0.0	0.0	0.0	0.0	0.0	0.0	0.0	0.0	0.0	0.0	0.0283642049986775	0.0	0.0	0.0736045391124581	0.0	0.0	0.0	0.0	0.0	0.0283772667813373	0.0	0.0	0.0	0.0	0.0	0.0	0.0	0.1303158343182779	0.0	0.0	0.0	0.0	0.0	0.0	0.0	0.0	0.0	0.0	0.0	0.0982284212312105	0.0	0.0	0.0	0.0	0.0	0.0	0.0	0.0	0.0	0.0	0.0	0.4667688592453507	0.0	0.0	0.0	0.0474220325946559	0.0	0.0	0.03829196822402	0.0
k__Bacteria|p__Firmicutes|c__Bacilli|o__Lactobacillales|f__Streptococcaceae|g__Streptococcus|s__Streptococcus_sp_F0442	0.1026027117760512	0.0	0.0	0.0003287810165334	0.00089281031321	0.0	0.0	0.0	0.0001487812034478	8.688139346430122e-05	0.0003913293006264	0.0021836369877192	0.0	0.0002473549631619	0.0003930707793072	0.0007863717175562	0.0	0.0	0.0033873018540314	0.0	0.0	0.0	0.0	0.0	0.0006095328055314	0.0	0.0	0.0	0.0179572989035841	0.0005324919534134	9.338963203255472e-05	0.0006655905725695	0.0007229027913561	0.0008627623580632	0.0	0.0005011260255324	0.0006542459920659	0.0014398998891123	0.0009304833893495	0.0004624144718806	0.0668649361540476	0.0	0.0002096389926378	0.0	0.001286177524964	0.0003603096259019	0.0	0.0	0.0	0.0058489461339103	0.0	0.0035674450867453	0.0005609283318293	0.0011306403144939	0.0004285829356348	0.0	0.001655434574789	0.0005116001351947	0.0009824179210416	0.0002082353960759	0.000331698665346	0.1640004219004887	0.0001151635185641	0.0001274358768093	0.0004408418779051	0.0002597012794433	0.0001225640143597	0.000702599099761	0.0	0.0	0.0003354510325149	0.0	0.0001949095427322	0.0007008513206816	0.0004023127982949	0.0	0.0015947777710408	0.0685029309563481	0.0415072614340371	0.0001457482057877	0.0	0.0053906231972552	0.0004592329036272	0.0	0.0	0.002969835564446	0.0	0.0006210989845266	0.0	0.0	0.0001829583786846	0.0	0.0052231130890975	0.0	0.0022694927227903	0.0	0.0	0.0	0.0	0.0282925271340291	0.0	0.0004776490501682	0.0	0.0	0.0	0.0	0.0	0.0001128422579055	0.0001316409776962	0.0	0.0012935034824014	0.0001582467787407	0.0004152655762945	0.0003796017368234	0.0524798480917313	0.0	0.0004061071500959	0.0008867841934094	0.0	0.0	0.0	0.0009373408116393	0.0	0.0002830742801957	0.000837796318008	0.0	0.0001160222760288	0.0	0.0	0.0001927647221018	0.0004047665225982	0.0005181351877674	0.0001509359706606	0.0022938782234744	0.0005482224569054	0.0004233718666508	0.0001725105012252	0.0008283462570338	0.1807151805353878	0.0021721052673831	0.0023837276332231	0.0	0.0813488667773467	0.0	0.0	0.0	0.001392248049588	0.0007153727181026	0.3621585470341432	0.002427859196979	0.0	0.0002676866977564	0.0009948268157157	0.0047875844462808	0.0	0.0044678646218654	0.0	0.0008005845336439	0.0005017243866523	0.0	0.0022726207393986	0.0038880189306482	0.0002997939548264	0.0003700704574086	0.0	0.0	0.7247552188963075	0.0028536985626997	0.034463819094367	0.0001861589299408	0.0021759669090678	0.0001644655376535	0.0009352467534579	0.0018994922914413	0.0010256961834437	0.0001722531190267	0.0012705166682329	0.0	0.0005138404354385	0.0139686809779826
k__Bacteria|p__Firmicutes|c__Bacilli|o__Lactobacillales|f__Streptococcaceae|g__Streptococcus|s__Streptococcus_sp_F0442|t__SGB8067	0.1026027117760512	0.0	0.0	0.0003287810165334	0.00089281031321	0.0	0.0	0.0	0.0001487812034478	8.688139346430122e-05	0.0003913293006264	0.0021836369877192	0.0	0.0002473549631619	0.0003930707793072	0.0007863717175562	0.0	0.0	0.0033873018540314	0.0	0.0	0.0	0.0	0.0	0.0006095328055314	0.0	0.0	0.0	0.0179572989035841	0.0005324919534134	9.338963203255472e-05	0.0006655905725695	0.0007229027913561	0.0008627623580632	0.0	0.0005011260255324	0.0006542459920659	0.0014398998891123	0.0009304833893495	0.0004624144718806	0.0668649361540476	0.0	0.0002096389926378	0.0	0.001286177524964	0.0003603096259019	0.0	0.0	0.0	0.0058489461339103	0.0	0.0035674450867453	0.0005609283318293	0.0011306403144939	0.0004285829356348	0.0	0.001655434574789	0.0005116001351947	0.0009824179210416	0.0002082353960759	0.000331698665346	0.1640004219004887	0.0001151635185641	0.0001274358768093	0.0004408418779051	0.0002597012794433	0.0001225640143597	0.000702599099761	0.0	0.0	0.0003354510325149	0.0	0.0001949095427322	0.0007008513206816	0.0004023127982949	0.0	0.0015947777710408	0.0685029309563481	0.0415072614340371	0.0001457482057877	0.0	0.0053906231972552	0.0004592329036272	0.0	0.0	0.002969835564446	0.0	0.0006210989845266	0.0	0.0	0.0001829583786846	0.0	0.0052231130890975	0.0	0.0022694927227903	0.0	0.0	0.0	0.0	0.0282925271340291	0.0	0.0004776490501682	0.0	0.0	0.0	0.0	0.0	0.0001128422579055	0.0001316409776962	0.0	0.0012935034824014	0.0001582467787407	0.0004152655762945	0.0003796017368234	0.0524798480917313	0.0	0.0004061071500959	0.0008867841934094	0.0	0.0	0.0	0.0009373408116393	0.0	0.0002830742801957	0.000837796318008	0.0	0.0001160222760288	0.0	0.0	0.0001927647221018	0.0004047665225982	0.0005181351877674	0.0001509359706606	0.0022938782234744	0.0005482224569054	0.0004233718666508	0.0001725105012252	0.0008283462570338	0.1807151805353878	0.0021721052673831	0.0023837276332231	0.0	0.0813488667773467	0.0	0.0	0.0	0.001392248049588	0.0007153727181026	0.3621585470341432	0.002427859196979	0.0	0.0002676866977564	0.0009948268157157	0.0047875844462808	0.0	0.0044678646218654	0.0	0.0008005845336439	0.0005017243866523	0.0	0.0022726207393986	0.0038880189306482	0.0002997939548264	0.0003700704574086	0.0	0.0	0.7247552188963075	0.0028536985626997	0.034463819094367	0.0001861589299408	0.0021759669090678	0.0001644655376535	0.0009352467534579	0.0018994922914413	0.0010256961834437	0.0001722531190267	0.0012705166682329	0.0	0.0005138404354385	0.0139686809779826
k__Bacteria|p__Firmicutes|c__Bacilli|o__Lactobacillales|f__Streptococcaceae|g__Streptococcus|s__Streptococcus_thermophilus	0.000143801978663	0.0014620884774524	0.0	0.0008884082787179	0.000965991486424	0.0	0.0	0.0079956237534807	0.0	0.0001974577124188	0.0003432713163389	0.0017510296599635	0.0062873993067166	0.0013791913097516	0.0004743957681294	0.0007023902719919	0.0048018164051449	0.0036850225657579	0.0	0.0005778025368136	0.0059743216358517	0.0	0.0013368295818599	0.0001700565805356	0.0022417262070102	0.0006483519007761	0.0	0.0	0.0010636471981289	0.0008334656662124	0.0006178083349845	0.0036607481491326	0.0	0.002089168354649	0.0	0.0002935166720975	0.0038028048288833	0.0	0.0	0.0	0.0	0.0	0.0	0.0048718065623935	0.0032389714500619	0.0	0.0045403951100087	0.0053103287815385	0.0077547270862652	0.0011627423037291	0.0	0.0051188190022238	0.0018230170784454	0.0	0.0	0.0002923355996449	0.0	0.0	0.0	0.000446218705877	0.0037094967407869	0.0004075448691558	0.0	0.0005697133316184	0.0012213488092781	0.0017864300131404	0.0011949991400077	0.0008764380522792	0.0	0.0008665891904024	0.0033850058735598	0.0003906272595645	0.0018126587474094	0.0	0.0018372284455471	0.0024861600883089	0.0052242720085821	0.0010878211789892	0.0014968646545027	0.0014793442887456	0.0	0.0	0.0004874933900043	0.0069330731804435	0.0	0.0	0.0009614050568612	0.0	0.0009188263541494	0.000392865352759	0.0026565556585017	0.0002985530972985	0.0	0.0142813937517059	0.0	0.0	0.0010585370763187	0.0	0.0017152649746636	0.0003384273580625	0.0008393343436057	0.0	0.0043829321452722	0.0	0.0033882891801448	0.0014901765182222	0.0002986713994433	0.0009027380632445	0.0022794674558982	0.0017996982384662	0.0030892716148843	0.0034814291322964	0.0031547787811034	0.0021241543996718	0.0019228083081972	0.0012701829231274	0.0017241742161967	0.0199632857620337	0.0	0.0	0.0005648855522206	0.0017110189418813	0.0	0.0005586992372284	0.0007553901227941	0.0081480637428606	0.000775898970943	0.0057200847515194	0.0028563287635204	0.0012850981473455	0.0138002472893404	0.0003997042877062	0.0384584853243367	0.0025982439424468	0.0	0.0022085899043617	0.0	0.0020029684084014	0.0	0.0055149384585422	0.0010520773196015	0.0004357887093857	0.0127304548257081	0.0013588119211037	0.0029272557509124	0.0011949251076197	0.001197477597055	0.0030163653783913	0.0011564556645005	0.0025544653514226	0.003125338904416	0.0	0.0008032305400964	0.0006123654524312	0.0020835874005649	0.0003393314902682	0.0021217950015374	0.0033793904833624	0.0002897281669401	0.00346565212706	0.004626143835216	0.0008640042068107	0.0031516800379186	0.0098882826219594	0.0004469791784923	0.0025650171056918	0.0	0.0	0.0003860509267189	0.0007967602201467	0.0	0.0018326159909968	0.0043839691568342	0.0003935203153583	0.0003561445081401	0.0076540298976213	0.0050229728744094	0.0003541892649932	0.0	0.0
k__Bacteria|p__Firmicutes|c__Bacilli|o__Lactobacillales|f__Streptococcaceae|g__Streptococcus|s__Streptococcus_thermophilus|t__SGB8002	0.000143801978663	0.0014620884774524	0.0	0.0008884082787179	0.000965991486424	0.0	0.0	0.0079956237534807	0.0	0.0001974577124188	0.0003432713163389	0.0017510296599635	0.0062873993067166	0.0013791913097516	0.0004743957681294	0.0007023902719919	0.0048018164051449	0.0036850225657579	0.0	0.0005778025368136	0.0059743216358517	0.0	0.0013368295818599	0.0001700565805356	0.0022417262070102	0.0006483519007761	0.0	0.0	0.0010636471981289	0.0008334656662124	0.0006178083349845	0.0036607481491326	0.0	0.002089168354649	0.0	0.0002935166720975	0.0038028048288833	0.0	0.0	0.0	0.0	0.0	0.0	0.0048718065623935	0.0032389714500619	0.0	0.0045403951100087	0.0053103287815385	0.0077547270862652	0.0011627423037291	0.0	0.0051188190022238	0.0018230170784454	0.0	0.0	0.0002923355996449	0.0	0.0	0.0	0.000446218705877	0.0037094967407869	0.0004075448691558	0.0	0.0005697133316184	0.0012213488092781	0.0017864300131404	0.0011949991400077	0.0008764380522792	0.0	0.0008665891904024	0.0033850058735598	0.0003906272595645	0.0018126587474094	0.0	0.0018372284455471	0.0024861600883089	0.0052242720085821	0.0010878211789892	0.0014968646545027	0.0014793442887456	0.0	0.0	0.0004874933900043	0.0069330731804435	0.0	0.0	0.0009614050568612	0.0	0.0009188263541494	0.000392865352759	0.0026565556585017	0.0002985530972985	0.0	0.0142813937517059	0.0	0.0	0.0010585370763187	0.0	0.0017152649746636	0.0003384273580625	0.0008393343436057	0.0	0.0043829321452722	0.0	0.0033882891801448	0.0014901765182222	0.0002986713994433	0.0009027380632445	0.0022794674558982	0.0017996982384662	0.0030892716148843	0.0034814291322964	0.0031547787811034	0.0021241543996718	0.0019228083081972	0.0012701829231274	0.0017241742161967	0.0199632857620337	0.0	0.0	0.0005648855522206	0.0017110189418813	0.0	0.0005586992372284	0.0007553901227941	0.0081480637428606	0.000775898970943	0.0057200847515194	0.0028563287635204	0.0012850981473455	0.0138002472893404	0.0003997042877062	0.0384584853243367	0.0025982439424468	0.0	0.0022085899043617	0.0	0.0020029684084014	0.0	0.0055149384585422	0.0010520773196015	0.0004357887093857	0.0127304548257081	0.0013588119211037	0.0029272557509124	0.0011949251076197	0.001197477597055	0.0030163653783913	0.0011564556645005	0.0025544653514226	0.003125338904416	0.0	0.0008032305400964	0.0006123654524312	0.0020835874005649	0.0003393314902682	0.0021217950015374	0.0033793904833624	0.0002897281669401	0.00346565212706	0.004626143835216	0.0008640042068107	0.0031516800379186	0.0098882826219594	0.0004469791784923	0.0025650171056918	0.0	0.0	0.0003860509267189	0.0007967602201467	0.0	0.0018326159909968	0.0043839691568342	0.0003935203153583	0.0003561445081401	0.0076540298976213	0.0050229728744094	0.0003541892649932	0.0	0.0
k__Bacteria|p__Firmicutes|c__Bacilli|o__Lactobacillales|f__Streptococcaceae|g__Streptococcus|s__Streptococcus_vestibularis	0.0242809640972477	0.4900420587614692	0.5099095822612963	0.0105070018475144	0.0175927540406313	0.5834659840373275	3.2002922501738964	0.0061940027587485	0.2668614055642075	0.0094779701961055	0.0824675010372738	0.1252569883427251	0.0212345426967301	0.0004947099263239	0.0018569205781065	0.8480751760153467	0.0025718707061612	0.023080618436675	0.0	5.7057519008234605	2.484604685199716	0.4313104795786827	0.0485714748075795	0.0002883568104735	0.0050320319389987	0.0320154527206067	0.0	0.0434581272893038	0.0	0.0496297935130739	0.7387263570132052	1.9679516459164497	0.0617066573700268	0.4861416328326706	0.0081983021826651	0.0568062144657122	0.0020785940372928	0.0	0.2438685305478408	0.0	0.0	0.0	0.0014907661698693	1.179365637791913	0.0013802880755711	0.0083680072301319	1.280625010481512	1.3832635266333757	0.0227354498665503	0.2797064698158659	1.1488678734092244	0.0431239053371703	0.3656584951703859	0.0	0.0	0.4208283393658391	0.0	0.0019862122895796	0.0705817774590217	0.0011676056137115	0.0007794918635632	1.0536708712677372	0.0	3.1801398170942354	0.1310312145622559	0.0824905700340892	0.1762347962479138	0.0096335752853833	0.2376655340813294	0.3205425287584306	0.0044294784066176	0.0101563087486771	3.9408825414871687	0.0	1.8074036567668776	1.5740385959102168	0.0100635976586371	0.0016168301084976	0.0126618841064458	0.0131756378032126	0.1152101929825982	0.0043586832813148	0.0752364798573378	0.1362764864347993	1.418682655281965	2.297075885617234	7.627296643733979	0.1024254335382841	0.7275780290479311	0.0796108280873901	0.4172548784283169	0.1382940597129297	0.0	0.1152891460507386	0.0050921742967607	0.0	0.5788685611640358	0.2835455226032823	0.0085981290890977	0.110056576841941	0.0	0.0106846418299166	0.1157946499860521	0.0	0.0445406014044497	3.770763215868576	0.1011176333278307	0.0	0.0013787660295554	0.0013130845516706	0.9679947071226588	0.005139252528628	0.3454327815466423	0.0042240789012485	0.7485556837422314	0.5757221708605036	0.4372634056638246	1.6360600826520713	0.0048225182412981	0.1558943049818651	3.488888718710452	0.0157413742653082	0.098072561473705	0.0374551968637954	0.0046696843954549	0.3876699485872443	0.1959906297817585	0.6869993634614602	2.5250394572241883	0.0	1.7760009445981304	0.8405707151150552	0.5048657282628488	0.4731921867984172	0.0557383542698476	0.0	1.1154888406104706	0.0728062042145374	0.039870251596205	1.408120621829198	0.0	0.1545033582499779	0.1366570210102251	0.0013376904922783	0.0550503300911385	0.0967349258027317	0.0275347710118015	0.9363860131139284	0.0171661387699295	0.6030027713527476	0.082559753078479	0.058150998518497	0.0	0.0	0.2610024876378056	0.0018309761662391	0.8793393602962698	0.0018475027699475	0.0	0.4676472047252715	0.0811597730073274	0.0	0.9096440421636792	0.1953453916477359	0.015237200923961	0.088820980682535	0.048189544530025	0.0	0.4616537363860717	0.290311128064122	0.8288265185765361	0.2215742376806957	0.1017884572064301	0.001316779516776	0.0019089345636314	0.6086751192459682	0.8774099470119119	0.0111717197333302	0.0295422064431014	0.0007241069309981
k__Bacteria|p__Firmicutes|c__Bacilli|o__Lactobacillales|f__Streptococcaceae|g__Streptococcus|s__Streptococcus_vestibularis|t__SGB8003	0.0242809640972477	0.4900420587614692	0.5099095822612963	0.0105070018475144	0.0175927540406313	0.5834659840373275	3.2002922501738964	0.0061940027587485	0.2668614055642075	0.0094779701961055	0.0824675010372738	0.1252569883427251	0.0212345426967301	0.0004947099263239	0.0018569205781065	0.8480751760153467	0.0025718707061612	0.023080618436675	0.0	5.7057519008234605	2.484604685199716	0.4313104795786827	0.0485714748075795	0.0002883568104735	0.0050320319389987	0.0320154527206067	0.0	0.0434581272893038	0.0	0.0496297935130739	0.7387263570132052	1.9679516459164497	0.0617066573700268	0.4861416328326706	0.0081983021826651	0.0568062144657122	0.0020785940372928	0.0	0.2438685305478408	0.0	0.0	0.0	0.0014907661698693	1.179365637791913	0.0013802880755711	0.0083680072301319	1.280625010481512	1.3832635266333757	0.0227354498665503	0.2797064698158659	1.1488678734092244	0.0431239053371703	0.3656584951703859	0.0	0.0	0.4208283393658391	0.0	0.0019862122895796	0.0705817774590217	0.0011676056137115	0.0007794918635632	1.0536708712677372	0.0	3.1801398170942354	0.1310312145622559	0.0824905700340892	0.1762347962479138	0.0096335752853833	0.2376655340813294	0.3205425287584306	0.0044294784066176	0.0101563087486771	3.9408825414871687	0.0	1.8074036567668776	1.5740385959102168	0.0100635976586371	0.0016168301084976	0.0126618841064458	0.0131756378032126	0.1152101929825982	0.0043586832813148	0.0752364798573378	0.1362764864347993	1.418682655281965	2.297075885617234	7.627296643733979	0.1024254335382841	0.7275780290479311	0.0796108280873901	0.4172548784283169	0.1382940597129297	0.0	0.1152891460507386	0.0050921742967607	0.0	0.5788685611640358	0.2835455226032823	0.0085981290890977	0.110056576841941	0.0	0.0106846418299166	0.1157946499860521	0.0	0.0445406014044497	3.770763215868576	0.1011176333278307	0.0	0.0013787660295554	0.0013130845516706	0.9679947071226588	0.005139252528628	0.3454327815466423	0.0042240789012485	0.7485556837422314	0.5757221708605036	0.4372634056638246	1.6360600826520713	0.0048225182412981	0.1558943049818651	3.488888718710452	0.0157413742653082	0.098072561473705	0.0374551968637954	0.0046696843954549	0.3876699485872443	0.1959906297817585	0.6869993634614602	2.5250394572241883	0.0	1.7760009445981304	0.8405707151150552	0.5048657282628488	0.4731921867984172	0.0557383542698476	0.0	1.1154888406104706	0.0728062042145374	0.039870251596205	1.408120621829198	0.0	0.1545033582499779	0.1366570210102251	0.0013376904922783	0.0550503300911385	0.0967349258027317	0.0275347710118015	0.9363860131139284	0.0171661387699295	0.6030027713527476	0.082559753078479	0.058150998518497	0.0	0.0	0.2610024876378056	0.0018309761662391	0.8793393602962698	0.0018475027699475	0.0	0.4676472047252715	0.0811597730073274	0.0	0.9096440421636792	0.1953453916477359	0.015237200923961	0.088820980682535	0.048189544530025	0.0	0.4616537363860717	0.290311128064122	0.8288265185765361	0.2215742376806957	0.1017884572064301	0.001316779516776	0.0019089345636314	0.6086751192459682	0.8774099470119119	0.0111717197333302	0.0295422064431014	0.0007241069309981
k__Bacteria|p__Firmicutes|c__CFGB14224	0.0	0.0	0.0	0.0	0.0	0.0	0.0	0.0	0.0	0.0	0.0006728117800243	0.0007965468257089	0.0	0.0	6.77708240184876e-05	0.0	0.0	0.0	0.0	0.0	0.0	0.0	0.0	0.0	0.0	0.0	0.0	0.0	0.0	0.0	0.0	0.0	0.0	0.0	0.0	0.0	0.0	0.0	0.0	0.0	0.0	0.0	0.0	0.0	0.0	0.0	0.0	0.0	0.0	0.0	0.0	0.0	0.0	0.0	0.0	0.0	0.0	0.0	0.0	0.0	0.0	0.0	0.0	0.0	0.0	0.0	0.0	0.0	0.0	0.0	0.0	0.0	0.0	0.0028467569108098	0.0	0.0	0.0	0.0	0.0	0.0	0.0	0.0	0.0	0.0	0.0	0.0	0.0	0.0	0.0	0.0	0.0	0.0	0.0	0.0	0.0	0.0	0.0	0.0	0.0	0.0	0.0	0.0008450713964514	0.0	0.0	0.0	0.0	0.0015280862297103	0.0	0.0	0.0	0.0	0.0	0.0	0.0	0.0	0.0	0.0	0.0	0.0	0.0	0.0	0.0011753956209445	0.0	0.0	0.0	0.0	0.0	0.0	0.0	0.0	0.0	0.0	0.0	0.0	0.0	0.0	0.0	0.0	0.0	0.0	0.0	0.0	0.0	0.0	0.0	0.0	0.0	0.0	0.0	0.0	0.0	0.0	0.0	0.0	0.0	0.0	0.0	0.0	0.0	0.0	0.0	0.0	0.0	0.0	0.0	0.0	0.0	0.0	0.0	0.0	0.0	0.0	0.0	0.0	0.0	0.0	0.0	0.0	0.0	0.0
k__Bacteria|p__Firmicutes|c__CFGB14224|o__OFGB14224	0.0	0.0	0.0	0.0	0.0	0.0	0.0	0.0	0.0	0.0	0.0006728117800243	0.0007965468257089	0.0	0.0	6.77708240184876e-05	0.0	0.0	0.0	0.0	0.0	0.0	0.0	0.0	0.0	0.0	0.0	0.0	0.0	0.0	0.0	0.0	0.0	0.0	0.0	0.0	0.0	0.0	0.0	0.0	0.0	0.0	0.0	0.0	0.0	0.0	0.0	0.0	0.0	0.0	0.0	0.0	0.0	0.0	0.0	0.0	0.0	0.0	0.0	0.0	0.0	0.0	0.0	0.0	0.0	0.0	0.0	0.0	0.0	0.0	0.0	0.0	0.0	0.0	0.0028467569108098	0.0	0.0	0.0	0.0	0.0	0.0	0.0	0.0	0.0	0.0	0.0	0.0	0.0	0.0	0.0	0.0	0.0	0.0	0.0	0.0	0.0	0.0	0.0	0.0	0.0	0.0	0.0	0.0008450713964514	0.0	0.0	0.0	0.0	0.0015280862297103	0.0	0.0	0.0	0.0	0.0	0.0	0.0	0.0	0.0	0.0	0.0	0.0	0.0	0.0	0.0011753956209445	0.0	0.0	0.0	0.0	0.0	0.0	0.0	0.0	0.0	0.0	0.0	0.0	0.0	0.0	0.0	0.0	0.0	0.0	0.0	0.0	0.0	0.0	0.0	0.0	0.0	0.0	0.0	0.0	0.0	0.0	0.0	0.0	0.0	0.0	0.0	0.0	0.0	0.0	0.0	0.0	0.0	0.0	0.0	0.0	0.0	0.0	0.0	0.0	0.0	0.0	0.0	0.0	0.0	0.0	0.0	0.0	0.0	0.0
k__Bacteria|p__Firmicutes|c__CFGB14224|o__OFGB14224|f__FGB14224	0.0	0.0	0.0	0.0	0.0	0.0	0.0	0.0	0.0	0.0	0.0006728117800243	0.0007965468257089	0.0	0.0	6.77708240184876e-05	0.0	0.0	0.0	0.0	0.0	0.0	0.0	0.0	0.0	0.0	0.0	0.0	0.0	0.0	0.0	0.0	0.0	0.0	0.0	0.0	0.0	0.0	0.0	0.0	0.0	0.0	0.0	0.0	0.0	0.0	0.0	0.0	0.0	0.0	0.0	0.0	0.0	0.0	0.0	0.0	0.0	0.0	0.0	0.0	0.0	0.0	0.0	0.0	0.0	0.0	0.0	0.0	0.0	0.0	0.0	0.0	0.0	0.0	0.0028467569108098	0.0	0.0	0.0	0.0	0.0	0.0	0.0	0.0	0.0	0.0	0.0	0.0	0.0	0.0	0.0	0.0	0.0	0.0	0.0	0.0	0.0	0.0	0.0	0.0	0.0	0.0	0.0	0.0008450713964514	0.0	0.0	0.0	0.0	0.0015280862297103	0.0	0.0	0.0	0.0	0.0	0.0	0.0	0.0	0.0	0.0	0.0	0.0	0.0	0.0	0.0011753956209445	0.0	0.0	0.0	0.0	0.0	0.0	0.0	0.0	0.0	0.0	0.0	0.0	0.0	0.0	0.0	0.0	0.0	0.0	0.0	0.0	0.0	0.0	0.0	0.0	0.0	0.0	0.0	0.0	0.0	0.0	0.0	0.0	0.0	0.0	0.0	0.0	0.0	0.0	0.0	0.0	0.0	0.0	0.0	0.0	0.0	0.0	0.0	0.0	0.0	0.0	0.0	0.0	0.0	0.0	0.0	0.0	0.0	0.0
k__Bacteria|p__Firmicutes|c__CFGB14224|o__OFGB14224|f__FGB14224|g__GGB38873	0.0	0.0	0.0	0.0	0.0	0.0	0.0	0.0	0.0	0.0	0.0006728117800243	0.0007965468257089	0.0	0.0	6.77708240184876e-05	0.0	0.0	0.0	0.0	0.0	0.0	0.0	0.0	0.0	0.0	0.0	0.0	0.0	0.0	0.0	0.0	0.0	0.0	0.0	0.0	0.0	0.0	0.0	0.0	0.0	0.0	0.0	0.0	0.0	0.0	0.0	0.0	0.0	0.0	0.0	0.0	0.0	0.0	0.0	0.0	0.0	0.0	0.0	0.0	0.0	0.0	0.0	0.0	0.0	0.0	0.0	0.0	0.0	0.0	0.0	0.0	0.0	0.0	0.0028467569108098	0.0	0.0	0.0	0.0	0.0	0.0	0.0	0.0	0.0	0.0	0.0	0.0	0.0	0.0	0.0	0.0	0.0	0.0	0.0	0.0	0.0	0.0	0.0	0.0	0.0	0.0	0.0	0.0008450713964514	0.0	0.0	0.0	0.0	0.0015280862297103	0.0	0.0	0.0	0.0	0.0	0.0	0.0	0.0	0.0	0.0	0.0	0.0	0.0	0.0	0.0011753956209445	0.0	0.0	0.0	0.0	0.0	0.0	0.0	0.0	0.0	0.0	0.0	0.0	0.0	0.0	0.0	0.0	0.0	0.0	0.0	0.0	0.0	0.0	0.0	0.0	0.0	0.0	0.0	0.0	0.0	0.0	0.0	0.0	0.0	0.0	0.0	0.0	0.0	0.0	0.0	0.0	0.0	0.0	0.0	0.0	0.0	0.0	0.0	0.0	0.0	0.0	0.0	0.0	0.0	0.0	0.0	0.0	0.0	0.0
k__Bacteria|p__Firmicutes|c__CFGB14224|o__OFGB14224|f__FGB14224|g__GGB38873|s__GGB38873_SGB47522	0.0	0.0	0.0	0.0	0.0	0.0	0.0	0.0	0.0	0.0	0.0006728117800243	0.0007965468257089	0.0	0.0	6.77708240184876e-05	0.0	0.0	0.0	0.0	0.0	0.0	0.0	0.0	0.0	0.0	0.0	0.0	0.0	0.0	0.0	0.0	0.0	0.0	0.0	0.0	0.0	0.0	0.0	0.0	0.0	0.0	0.0	0.0	0.0	0.0	0.0	0.0	0.0	0.0	0.0	0.0	0.0	0.0	0.0	0.0	0.0	0.0	0.0	0.0	0.0	0.0	0.0	0.0	0.0	0.0	0.0	0.0	0.0	0.0	0.0	0.0	0.0	0.0	0.0028467569108098	0.0	0.0	0.0	0.0	0.0	0.0	0.0	0.0	0.0	0.0	0.0	0.0	0.0	0.0	0.0	0.0	0.0	0.0	0.0	0.0	0.0	0.0	0.0	0.0	0.0	0.0	0.0	0.0008450713964514	0.0	0.0	0.0	0.0	0.0015280862297103	0.0	0.0	0.0	0.0	0.0	0.0	0.0	0.0	0.0	0.0	0.0	0.0	0.0	0.0	0.0011753956209445	0.0	0.0	0.0	0.0	0.0	0.0	0.0	0.0	0.0	0.0	0.0	0.0	0.0	0.0	0.0	0.0	0.0	0.0	0.0	0.0	0.0	0.0	0.0	0.0	0.0	0.0	0.0	0.0	0.0	0.0	0.0	0.0	0.0	0.0	0.0	0.0	0.0	0.0	0.0	0.0	0.0	0.0	0.0	0.0	0.0	0.0	0.0	0.0	0.0	0.0	0.0	0.0	0.0	0.0	0.0	0.0	0.0	0.0
k__Bacteria|p__Firmicutes|c__CFGB14224|o__OFGB14224|f__FGB14224|g__GGB38873|s__GGB38873_SGB47522|t__SGB47522	0.0	0.0	0.0	0.0	0.0	0.0	0.0	0.0	0.0	0.0	0.0006728117800243	0.0007965468257089	0.0	0.0	6.77708240184876e-05	0.0	0.0	0.0	0.0	0.0	0.0	0.0	0.0	0.0	0.0	0.0	0.0	0.0	0.0	0.0	0.0	0.0	0.0	0.0	0.0	0.0	0.0	0.0	0.0	0.0	0.0	0.0	0.0	0.0	0.0	0.0	0.0	0.0	0.0	0.0	0.0	0.0	0.0	0.0	0.0	0.0	0.0	0.0	0.0	0.0	0.0	0.0	0.0	0.0	0.0	0.0	0.0	0.0	0.0	0.0	0.0	0.0	0.0	0.0028467569108098	0.0	0.0	0.0	0.0	0.0	0.0	0.0	0.0	0.0	0.0	0.0	0.0	0.0	0.0	0.0	0.0	0.0	0.0	0.0	0.0	0.0	0.0	0.0	0.0	0.0	0.0	0.0	0.0008450713964514	0.0	0.0	0.0	0.0	0.0015280862297103	0.0	0.0	0.0	0.0	0.0	0.0	0.0	0.0	0.0	0.0	0.0	0.0	0.0	0.0	0.0011753956209445	0.0	0.0	0.0	0.0	0.0	0.0	0.0	0.0	0.0	0.0	0.0	0.0	0.0	0.0	0.0	0.0	0.0	0.0	0.0	0.0	0.0	0.0	0.0	0.0	0.0	0.0	0.0	0.0	0.0	0.0	0.0	0.0	0.0	0.0	0.0	0.0	0.0	0.0	0.0	0.0	0.0	0.0	0.0	0.0	0.0	0.0	0.0	0.0	0.0	0.0	0.0	0.0	0.0	0.0	0.0	0.0	0.0	0.0
k__Bacteria|p__Firmicutes|c__CFGB1764	0.0235116235114006	0.0	0.0	0.0	0.0	0.0	0.0	0.0	0.0	0.0	0.0	0.0	0.0	0.0	0.0	0.0	0.0	0.0	0.0	0.0	0.0	0.0	0.0	0.0	0.0	0.0	0.0	0.0	0.0	0.0	0.0003807423459788	0.0	0.0	0.0	0.0	0.000128860977994	0.0	0.0	0.0	0.0	0.0	0.0016325854311941	0.0	0.0	0.0	0.0	0.0	0.0	0.0	0.0	0.0	0.0	0.0	0.0	0.0	0.0	0.0	0.0	0.0006625609234931	7.436978431283819e-05	0.0	0.0	0.0	0.0	0.0	0.0004643144087017	0.0	0.0	0.0	0.0	0.0	0.0	0.0	0.0	0.0	0.0	0.0	0.0125844518583067	0.0	0.0	0.0	0.0	0.0	0.0	0.0	0.0	0.0	0.0	0.0	0.0	0.0	0.0	0.0	0.0	0.0	0.0	0.0	0.0	0.0	0.0	0.0	0.0	0.0	0.0	0.0	0.0	0.0015975446946971	0.0	0.0	0.0	0.0	0.0	0.0	0.0	0.0	0.0	0.0	0.0	0.0	0.0005191602088983	0.0	0.0	0.0	0.0	0.0	0.0	0.0	0.0	0.0	0.0016634881573972	0.0	0.0	0.0	0.0	0.0	0.0	0.0	0.0	0.0	0.0	0.0	0.0	0.0001008352857481	0.0	0.0	0.0	0.0	0.0	0.0	0.0	0.0	0.0	0.0040824744881966	0.0	0.0	0.0	0.0	0.0	0.0	0.0	0.0	0.0	0.0	0.0	0.0	0.0	0.0	0.0	0.0	0.0	0.0	0.0	0.0	0.0	0.0007051661261175	0.0	0.0	0.0	0.0	0.0
k__Bacteria|p__Firmicutes|c__CFGB1764|o__OFGB1764	0.0235116235114006	0.0	0.0	0.0	0.0	0.0	0.0	0.0	0.0	0.0	0.0	0.0	0.0	0.0	0.0	0.0	0.0	0.0	0.0	0.0	0.0	0.0	0.0	0.0	0.0	0.0	0.0	0.0	0.0	0.0	0.0003807423459788	0.0	0.0	0.0	0.0	0.000128860977994	0.0	0.0	0.0	0.0	0.0	0.0016325854311941	0.0	0.0	0.0	0.0	0.0	0.0	0.0	0.0	0.0	0.0	0.0	0.0	0.0	0.0	0.0	0.0	0.0006625609234931	7.436978431283819e-05	0.0	0.0	0.0	0.0	0.0	0.0004643144087017	0.0	0.0	0.0	0.0	0.0	0.0	0.0	0.0	0.0	0.0	0.0	0.0125844518583067	0.0	0.0	0.0	0.0	0.0	0.0	0.0	0.0	0.0	0.0	0.0	0.0	0.0	0.0	0.0	0.0	0.0	0.0	0.0	0.0	0.0	0.0	0.0	0.0	0.0	0.0	0.0	0.0	0.0015975446946971	0.0	0.0	0.0	0.0	0.0	0.0	0.0	0.0	0.0	0.0	0.0	0.0	0.0005191602088983	0.0	0.0	0.0	0.0	0.0	0.0	0.0	0.0	0.0	0.0016634881573972	0.0	0.0	0.0	0.0	0.0	0.0	0.0	0.0	0.0	0.0	0.0	0.0	0.0001008352857481	0.0	0.0	0.0	0.0	0.0	0.0	0.0	0.0	0.0	0.0040824744881966	0.0	0.0	0.0	0.0	0.0	0.0	0.0	0.0	0.0	0.0	0.0	0.0	0.0	0.0	0.0	0.0	0.0	0.0	0.0	0.0	0.0	0.0007051661261175	0.0	0.0	0.0	0.0	0.0
k__Bacteria|p__Firmicutes|c__CFGB1764|o__OFGB1764|f__FGB1764	0.0235116235114006	0.0	0.0	0.0	0.0	0.0	0.0	0.0	0.0	0.0	0.0	0.0	0.0	0.0	0.0	0.0	0.0	0.0	0.0	0.0	0.0	0.0	0.0	0.0	0.0	0.0	0.0	0.0	0.0	0.0	0.0003807423459788	0.0	0.0	0.0	0.0	0.000128860977994	0.0	0.0	0.0	0.0	0.0	0.0016325854311941	0.0	0.0	0.0	0.0	0.0	0.0	0.0	0.0	0.0	0.0	0.0	0.0	0.0	0.0	0.0	0.0	0.0006625609234931	7.436978431283819e-05	0.0	0.0	0.0	0.0	0.0	0.0004643144087017	0.0	0.0	0.0	0.0	0.0	0.0	0.0	0.0	0.0	0.0	0.0	0.0125844518583067	0.0	0.0	0.0	0.0	0.0	0.0	0.0	0.0	0.0	0.0	0.0	0.0	0.0	0.0	0.0	0.0	0.0	0.0	0.0	0.0	0.0	0.0	0.0	0.0	0.0	0.0	0.0	0.0	0.0015975446946971	0.0	0.0	0.0	0.0	0.0	0.0	0.0	0.0	0.0	0.0	0.0	0.0	0.0005191602088983	0.0	0.0	0.0	0.0	0.0	0.0	0.0	0.0	0.0	0.0016634881573972	0.0	0.0	0.0	0.0	0.0	0.0	0.0	0.0	0.0	0.0	0.0	0.0	0.0001008352857481	0.0	0.0	0.0	0.0	0.0	0.0	0.0	0.0	0.0	0.0040824744881966	0.0	0.0	0.0	0.0	0.0	0.0	0.0	0.0	0.0	0.0	0.0	0.0	0.0	0.0	0.0	0.0	0.0	0.0	0.0	0.0	0.0	0.0007051661261175	0.0	0.0	0.0	0.0	0.0
k__Bacteria|p__Firmicutes|c__CFGB1764|o__OFGB1764|f__FGB1764|g__GGB4538	0.0235116235114006	0.0	0.0	0.0	0.0	0.0	0.0	0.0	0.0	0.0	0.0	0.0	0.0	0.0	0.0	0.0	0.0	0.0	0.0	0.0	0.0	0.0	0.0	0.0	0.0	0.0	0.0	0.0	0.0	0.0	0.0003807423459788	0.0	0.0	0.0	0.0	0.000128860977994	0.0	0.0	0.0	0.0	0.0	0.0016325854311941	0.0	0.0	0.0	0.0	0.0	0.0	0.0	0.0	0.0	0.0	0.0	0.0	0.0	0.0	0.0	0.0	0.0006625609234931	7.436978431283819e-05	0.0	0.0	0.0	0.0	0.0	0.0004643144087017	0.0	0.0	0.0	0.0	0.0	0.0	0.0	0.0	0.0	0.0	0.0	0.0125844518583067	0.0	0.0	0.0	0.0	0.0	0.0	0.0	0.0	0.0	0.0	0.0	0.0	0.0	0.0	0.0	0.0	0.0	0.0	0.0	0.0	0.0	0.0	0.0	0.0	0.0	0.0	0.0	0.0	0.0015975446946971	0.0	0.0	0.0	0.0	0.0	0.0	0.0	0.0	0.0	0.0	0.0	0.0	0.0005191602088983	0.0	0.0	0.0	0.0	0.0	0.0	0.0	0.0	0.0	0.0016634881573972	0.0	0.0	0.0	0.0	0.0	0.0	0.0	0.0	0.0	0.0	0.0	0.0	0.0001008352857481	0.0	0.0	0.0	0.0	0.0	0.0	0.0	0.0	0.0	0.0040824744881966	0.0	0.0	0.0	0.0	0.0	0.0	0.0	0.0	0.0	0.0	0.0	0.0	0.0	0.0	0.0	0.0	0.0	0.0	0.0	0.0	0.0	0.0007051661261175	0.0	0.0	0.0	0.0	0.0
k__Bacteria|p__Firmicutes|c__CFGB1764|o__OFGB1764|f__FGB1764|g__GGB4538|s__GGB4538_SGB6256	0.0235116235114006	0.0	0.0	0.0	0.0	0.0	0.0	0.0	0.0	0.0	0.0	0.0	0.0	0.0	0.0	0.0	0.0	0.0	0.0	0.0	0.0	0.0	0.0	0.0	0.0	0.0	0.0	0.0	0.0	0.0	0.0003807423459788	0.0	0.0	0.0	0.0	0.000128860977994	0.0	0.0	0.0	0.0	0.0	0.0016325854311941	0.0	0.0	0.0	0.0	0.0	0.0	0.0	0.0	0.0	0.0	0.0	0.0	0.0	0.0	0.0	0.0	0.0006625609234931	7.436978431283819e-05	0.0	0.0	0.0	0.0	0.0	0.0004643144087017	0.0	0.0	0.0	0.0	0.0	0.0	0.0	0.0	0.0	0.0	0.0	0.0125844518583067	0.0	0.0	0.0	0.0	0.0	0.0	0.0	0.0	0.0	0.0	0.0	0.0	0.0	0.0	0.0	0.0	0.0	0.0	0.0	0.0	0.0	0.0	0.0	0.0	0.0	0.0	0.0	0.0	0.0015975446946971	0.0	0.0	0.0	0.0	0.0	0.0	0.0	0.0	0.0	0.0	0.0	0.0	0.0005191602088983	0.0	0.0	0.0	0.0	0.0	0.0	0.0	0.0	0.0	0.0016634881573972	0.0	0.0	0.0	0.0	0.0	0.0	0.0	0.0	0.0	0.0	0.0	0.0	0.0001008352857481	0.0	0.0	0.0	0.0	0.0	0.0	0.0	0.0	0.0	0.0040824744881966	0.0	0.0	0.0	0.0	0.0	0.0	0.0	0.0	0.0	0.0	0.0	0.0	0.0	0.0	0.0	0.0	0.0	0.0	0.0	0.0	0.0	0.0007051661261175	0.0	0.0	0.0	0.0	0.0
k__Bacteria|p__Firmicutes|c__CFGB1764|o__OFGB1764|f__FGB1764|g__GGB4538|s__GGB4538_SGB6256|t__SGB6256	0.0235116235114006	0.0	0.0	0.0	0.0	0.0	0.0	0.0	0.0	0.0	0.0	0.0	0.0	0.0	0.0	0.0	0.0	0.0	0.0	0.0	0.0	0.0	0.0	0.0	0.0	0.0	0.0	0.0	0.0	0.0	0.0003807423459788	0.0	0.0	0.0	0.0	0.000128860977994	0.0	0.0	0.0	0.0	0.0	0.0016325854311941	0.0	0.0	0.0	0.0	0.0	0.0	0.0	0.0	0.0	0.0	0.0	0.0	0.0	0.0	0.0	0.0	0.0006625609234931	7.436978431283819e-05	0.0	0.0	0.0	0.0	0.0	0.0004643144087017	0.0	0.0	0.0	0.0	0.0	0.0	0.0	0.0	0.0	0.0	0.0	0.0125844518583067	0.0	0.0	0.0	0.0	0.0	0.0	0.0	0.0	0.0	0.0	0.0	0.0	0.0	0.0	0.0	0.0	0.0	0.0	0.0	0.0	0.0	0.0	0.0	0.0	0.0	0.0	0.0	0.0	0.0015975446946971	0.0	0.0	0.0	0.0	0.0	0.0	0.0	0.0	0.0	0.0	0.0	0.0	0.0005191602088983	0.0	0.0	0.0	0.0	0.0	0.0	0.0	0.0	0.0	0.0016634881573972	0.0	0.0	0.0	0.0	0.0	0.0	0.0	0.0	0.0	0.0	0.0	0.0	0.0001008352857481	0.0	0.0	0.0	0.0	0.0	0.0	0.0	0.0	0.0	0.0040824744881966	0.0	0.0	0.0	0.0	0.0	0.0	0.0	0.0	0.0	0.0	0.0	0.0	0.0	0.0	0.0	0.0	0.0	0.0	0.0	0.0	0.0	0.0007051661261175	0.0	0.0	0.0	0.0	0.0
k__Bacteria|p__Firmicutes|c__CFGB1872	0.0	0.0	0.0053262422520809	0.0	0.0	0.0	0.0034111273300133	0.0	0.0	0.0193271608915586	0.0	0.0	0.0	0.0130498482080301	0.0	0.0	0.0	0.0	0.0	0.0	0.0	5.6143509317367945e-05	0.0	0.0	0.0005621246984345	0.0324832509274959	0.004584708800138	0.0	0.0140474785132204	0.0	0.0017959544621645	0.000632311043941	0.0004954726996935	0.0018895208668327	0.0	0.0006657817196359	0.0	0.0	0.0	0.0	0.0	0.0010568075335855	0.0	0.0	0.0010038458731426	0.0404649769660949	0.0	0.0	0.0021420399993529	0.0	9.567949643055224e-05	0.0023020387132905	0.0	0.0	0.0006587478455127	0.0062289970078196	0.0	0.0090131906171076	0.0	0.0	0.0	0.0	0.0251747451581124	0.0112218533872741	0.0	0.0	0.0	0.0001955688215829	0.0	0.0113464432133199	0.0	0.0	0.0014358336314605	0.0	0.0048545744327596	0.0	0.0	0.0503825124131853	0.0104491276606591	0.0	0.0	0.0	0.010894417498358	0.0001346997075057	0.0	0.0	0.0	0.0	0.0	0.0	0.0	0.0	0.0	0.0666822971414238	0.0	0.0	0.0	0.0	0.0	0.0	0.0	0.0412394841468308	0.0	0.0	0.0	0.0	0.0005626135663933	0.0	0.0	0.0	0.0	0.0	0.0	0.0269921064779594	0.0	0.0	0.0029496203533283	0.0	0.0	0.0003217330872045	0.0	0.001859803197697	0.0	0.0	0.0	0.0	0.0	0.0	0.0	0.0	0.0	0.0	0.0	0.0117737568363447	0.0	0.0	0.0070944943628899	0.0	0.0	0.0140119197417968	0.0	0.0	0.0	0.0	0.0	0.0	0.0	0.0	0.0055220757979899	2.9789683398515348e-05	0.0	0.0	0.0	0.0	0.0	0.0	0.0	0.0003848964104057	0.0	0.0	0.000102966635442	0.0	0.0	0.0	0.0	0.0	0.0	0.0	0.0	0.0	0.0	0.0156007310002808	0.0003068778409783	0.0092704305060383	0.0033691270470062	0.0	0.0	0.006021217504886	0.0398479639087987	0.0
k__Bacteria|p__Firmicutes|c__CFGB1872|o__OFGB1872	0.0	0.0	0.0053262422520809	0.0	0.0	0.0	0.0034111273300133	0.0	0.0	0.0193271608915586	0.0	0.0	0.0	0.0130498482080301	0.0	0.0	0.0	0.0	0.0	0.0	0.0	5.6143509317367945e-05	0.0	0.0	0.0005621246984345	0.0324832509274959	0.004584708800138	0.0	0.0140474785132204	0.0	0.0017959544621645	0.000632311043941	0.0004954726996935	0.0018895208668327	0.0	0.0006657817196359	0.0	0.0	0.0	0.0	0.0	0.0010568075335855	0.0	0.0	0.0010038458731426	0.0404649769660949	0.0	0.0	0.0021420399993529	0.0	9.567949643055224e-05	0.0023020387132905	0.0	0.0	0.0006587478455127	0.0062289970078196	0.0	0.0090131906171076	0.0	0.0	0.0	0.0	0.0251747451581124	0.0112218533872741	0.0	0.0	0.0	0.0001955688215829	0.0	0.0113464432133199	0.0	0.0	0.0014358336314605	0.0	0.0048545744327596	0.0	0.0	0.0503825124131853	0.0104491276606591	0.0	0.0	0.0	0.010894417498358	0.0001346997075057	0.0	0.0	0.0	0.0	0.0	0.0	0.0	0.0	0.0	0.0666822971414238	0.0	0.0	0.0	0.0	0.0	0.0	0.0	0.0412394841468308	0.0	0.0	0.0	0.0	0.0005626135663933	0.0	0.0	0.0	0.0	0.0	0.0	0.0269921064779594	0.0	0.0	0.0029496203533283	0.0	0.0	0.0003217330872045	0.0	0.001859803197697	0.0	0.0	0.0	0.0	0.0	0.0	0.0	0.0	0.0	0.0	0.0	0.0117737568363447	0.0	0.0	0.0070944943628899	0.0	0.0	0.0140119197417968	0.0	0.0	0.0	0.0	0.0	0.0	0.0	0.0	0.0055220757979899	2.9789683398515348e-05	0.0	0.0	0.0	0.0	0.0	0.0	0.0	0.0003848964104057	0.0	0.0	0.000102966635442	0.0	0.0	0.0	0.0	0.0	0.0	0.0	0.0	0.0	0.0	0.0156007310002808	0.0003068778409783	0.0092704305060383	0.0033691270470062	0.0	0.0	0.006021217504886	0.0398479639087987	0.0
k__Bacteria|p__Firmicutes|c__CFGB1872|o__OFGB1872|f__FGB1872	0.0	0.0	0.0053262422520809	0.0	0.0	0.0	0.0034111273300133	0.0	0.0	0.0193271608915586	0.0	0.0	0.0	0.0130498482080301	0.0	0.0	0.0	0.0	0.0	0.0	0.0	5.6143509317367945e-05	0.0	0.0	0.0005621246984345	0.0324832509274959	0.004584708800138	0.0	0.0140474785132204	0.0	0.0017959544621645	0.000632311043941	0.0004954726996935	0.0018895208668327	0.0	0.0006657817196359	0.0	0.0	0.0	0.0	0.0	0.0010568075335855	0.0	0.0	0.0010038458731426	0.0404649769660949	0.0	0.0	0.0021420399993529	0.0	9.567949643055224e-05	0.0023020387132905	0.0	0.0	0.0006587478455127	0.0062289970078196	0.0	0.0090131906171076	0.0	0.0	0.0	0.0	0.0251747451581124	0.0112218533872741	0.0	0.0	0.0	0.0001955688215829	0.0	0.0113464432133199	0.0	0.0	0.0014358336314605	0.0	0.0048545744327596	0.0	0.0	0.0503825124131853	0.0104491276606591	0.0	0.0	0.0	0.010894417498358	0.0001346997075057	0.0	0.0	0.0	0.0	0.0	0.0	0.0	0.0	0.0	0.0666822971414238	0.0	0.0	0.0	0.0	0.0	0.0	0.0	0.0412394841468308	0.0	0.0	0.0	0.0	0.0005626135663933	0.0	0.0	0.0	0.0	0.0	0.0	0.0269921064779594	0.0	0.0	0.0029496203533283	0.0	0.0	0.0003217330872045	0.0	0.001859803197697	0.0	0.0	0.0	0.0	0.0	0.0	0.0	0.0	0.0	0.0	0.0	0.0117737568363447	0.0	0.0	0.0070944943628899	0.0	0.0	0.0140119197417968	0.0	0.0	0.0	0.0	0.0	0.0	0.0	0.0	0.0055220757979899	2.9789683398515348e-05	0.0	0.0	0.0	0.0	0.0	0.0	0.0	0.0003848964104057	0.0	0.0	0.000102966635442	0.0	0.0	0.0	0.0	0.0	0.0	0.0	0.0	0.0	0.0	0.0156007310002808	0.0003068778409783	0.0092704305060383	0.0033691270470062	0.0	0.0	0.006021217504886	0.0398479639087987	0.0
k__Bacteria|p__Firmicutes|c__CFGB1872|o__OFGB1872|f__FGB1872|g__GGB4964	0.0	0.0	0.0053262422520809	0.0	0.0	0.0	0.0034111273300133	0.0	0.0	0.0193271608915586	0.0	0.0	0.0	0.0130498482080301	0.0	0.0	0.0	0.0	0.0	0.0	0.0	5.6143509317367945e-05	0.0	0.0	0.0005621246984345	0.0324832509274959	0.004584708800138	0.0	0.0140474785132204	0.0	0.0017959544621645	0.000632311043941	0.0004954726996935	0.0018895208668327	0.0	0.0006657817196359	0.0	0.0	0.0	0.0	0.0	0.0010568075335855	0.0	0.0	0.0010038458731426	0.0404649769660949	0.0	0.0	0.0021420399993529	0.0	9.567949643055224e-05	0.0023020387132905	0.0	0.0	0.0006587478455127	0.0062289970078196	0.0	0.0090131906171076	0.0	0.0	0.0	0.0	0.0251747451581124	0.0112218533872741	0.0	0.0	0.0	0.0001955688215829	0.0	0.0113464432133199	0.0	0.0	0.0014358336314605	0.0	0.0048545744327596	0.0	0.0	0.0503825124131853	0.0104491276606591	0.0	0.0	0.0	0.010894417498358	0.0001346997075057	0.0	0.0	0.0	0.0	0.0	0.0	0.0	0.0	0.0	0.0666822971414238	0.0	0.0	0.0	0.0	0.0	0.0	0.0	0.0412394841468308	0.0	0.0	0.0	0.0	0.0005626135663933	0.0	0.0	0.0	0.0	0.0	0.0	0.0269921064779594	0.0	0.0	0.0029496203533283	0.0	0.0	0.0003217330872045	0.0	0.001859803197697	0.0	0.0	0.0	0.0	0.0	0.0	0.0	0.0	0.0	0.0	0.0	0.0117737568363447	0.0	0.0	0.0070944943628899	0.0	0.0	0.0140119197417968	0.0	0.0	0.0	0.0	0.0	0.0	0.0	0.0	0.0055220757979899	2.9789683398515348e-05	0.0	0.0	0.0	0.0	0.0	0.0	0.0	0.0003848964104057	0.0	0.0	0.000102966635442	0.0	0.0	0.0	0.0	0.0	0.0	0.0	0.0	0.0	0.0	0.0156007310002808	0.0003068778409783	0.0092704305060383	0.0033691270470062	0.0	0.0	0.006021217504886	0.0398479639087987	0.0
k__Bacteria|p__Firmicutes|c__CFGB1872|o__OFGB1872|f__FGB1872|g__GGB4964|s__GGB4964_SGB6927	0.0	0.0	0.0053262422520809	0.0	0.0	0.0	0.0034111273300133	0.0	0.0	0.0193271608915586	0.0	0.0	0.0	0.0130498482080301	0.0	0.0	0.0	0.0	0.0	0.0	0.0	5.6143509317367945e-05	0.0	0.0	0.0005621246984345	0.0324832509274959	0.004584708800138	0.0	0.0140474785132204	0.0	0.0017959544621645	0.000632311043941	0.0004954726996935	0.0018895208668327	0.0	0.0006657817196359	0.0	0.0	0.0	0.0	0.0	0.0010568075335855	0.0	0.0	0.0010038458731426	0.0404649769660949	0.0	0.0	0.0021420399993529	0.0	9.567949643055224e-05	0.0023020387132905	0.0	0.0	0.0006587478455127	0.0062289970078196	0.0	0.0090131906171076	0.0	0.0	0.0	0.0	0.0251747451581124	0.0112218533872741	0.0	0.0	0.0	0.0001955688215829	0.0	0.0113464432133199	0.0	0.0	0.0014358336314605	0.0	0.0048545744327596	0.0	0.0	0.0503825124131853	0.0104491276606591	0.0	0.0	0.0	0.010894417498358	0.0001346997075057	0.0	0.0	0.0	0.0	0.0	0.0	0.0	0.0	0.0	0.0666822971414238	0.0	0.0	0.0	0.0	0.0	0.0	0.0	0.0412394841468308	0.0	0.0	0.0	0.0	0.0005626135663933	0.0	0.0	0.0	0.0	0.0	0.0	0.0269921064779594	0.0	0.0	0.0029496203533283	0.0	0.0	0.0003217330872045	0.0	0.001859803197697	0.0	0.0	0.0	0.0	0.0	0.0	0.0	0.0	0.0	0.0	0.0	0.0117737568363447	0.0	0.0	0.0070944943628899	0.0	0.0	0.0140119197417968	0.0	0.0	0.0	0.0	0.0	0.0	0.0	0.0	0.0055220757979899	2.9789683398515348e-05	0.0	0.0	0.0	0.0	0.0	0.0	0.0	0.0003848964104057	0.0	0.0	0.000102966635442	0.0	0.0	0.0	0.0	0.0	0.0	0.0	0.0	0.0	0.0	0.0156007310002808	0.0003068778409783	0.0092704305060383	0.0033691270470062	0.0	0.0	0.006021217504886	0.0398479639087987	0.0
k__Bacteria|p__Firmicutes|c__CFGB1872|o__OFGB1872|f__FGB1872|g__GGB4964|s__GGB4964_SGB6927|t__SGB6927	0.0	0.0	0.0053262422520809	0.0	0.0	0.0	0.0034111273300133	0.0	0.0	0.0193271608915586	0.0	0.0	0.0	0.0130498482080301	0.0	0.0	0.0	0.0	0.0	0.0	0.0	5.6143509317367945e-05	0.0	0.0	0.0005621246984345	0.0324832509274959	0.004584708800138	0.0	0.0140474785132204	0.0	0.0017959544621645	0.000632311043941	0.0004954726996935	0.0018895208668327	0.0	0.0006657817196359	0.0	0.0	0.0	0.0	0.0	0.0010568075335855	0.0	0.0	0.0010038458731426	0.0404649769660949	0.0	0.0	0.0021420399993529	0.0	9.567949643055224e-05	0.0023020387132905	0.0	0.0	0.0006587478455127	0.0062289970078196	0.0	0.0090131906171076	0.0	0.0	0.0	0.0	0.0251747451581124	0.0112218533872741	0.0	0.0	0.0	0.0001955688215829	0.0	0.0113464432133199	0.0	0.0	0.0014358336314605	0.0	0.0048545744327596	0.0	0.0	0.0503825124131853	0.0104491276606591	0.0	0.0	0.0	0.010894417498358	0.0001346997075057	0.0	0.0	0.0	0.0	0.0	0.0	0.0	0.0	0.0	0.0666822971414238	0.0	0.0	0.0	0.0	0.0	0.0	0.0	0.0412394841468308	0.0	0.0	0.0	0.0	0.0005626135663933	0.0	0.0	0.0	0.0	0.0	0.0	0.0269921064779594	0.0	0.0	0.0029496203533283	0.0	0.0	0.0003217330872045	0.0	0.001859803197697	0.0	0.0	0.0	0.0	0.0	0.0	0.0	0.0	0.0	0.0	0.0	0.0117737568363447	0.0	0.0	0.0070944943628899	0.0	0.0	0.0140119197417968	0.0	0.0	0.0	0.0	0.0	0.0	0.0	0.0	0.0055220757979899	2.9789683398515348e-05	0.0	0.0	0.0	0.0	0.0	0.0	0.0	0.0003848964104057	0.0	0.0	0.000102966635442	0.0	0.0	0.0	0.0	0.0	0.0	0.0	0.0	0.0	0.0	0.0156007310002808	0.0003068778409783	0.0092704305060383	0.0033691270470062	0.0	0.0	0.006021217504886	0.0398479639087987	0.0
k__Bacteria|p__Firmicutes|c__Clostridia	0.4856768027364196	0.5718811355589735	1.3500389177911056	0.1740580692209409	0.2084126631959814	1.0245949274118356	0.010187697249013	0.017383409184709	7.578371452240082	4.033002691378876	1.1609435918583926	2.0476609511443424	0.528765482153416	6.735588080974699	0.3898381110015462	1.5763240985642375	0.0	2.307365627572061	0.0217022836578333	0.0093732411527548	0.0	1.457076456310988	0.704932884261786	0.0711575883076326	0.9386805205184752	0.0576458702664808	0.0197018567357285	0.4079550310536878	0.2723597022022778	1.1654859750777422	0.9262383704988778	0.6268448813638646	1.4419392711539611	0.1592260018009147	1.491197967900165	0.8264785181377539	4.011032245983225	0.9628108267835416	0.18634976935181	2.008252247960692	0.5063090504136699	1.8956940654178709	1.618444080792975	0.3211750615310821	0.305192673073025	0.887670559584418	1.541413042153817	0.1592951737399825	0.6189546593067121	0.2842728759541477	0.0069846032394303	0.1308301504758319	0.0011619229730751	0.0	0.0421043050656063	0.2240340103125324	0.0	4.028956394098326	5.0370318409647945	0.3551826528996839	0.2748399857946713	0.0964061943162092	2.499631848001718	0.1016638447817043	2.3733842669006626	1.7268718530547864	0.106728743704488	1.4237482644137098	0.0176685957065901	0.2277954534568011	0.0233367184210959	0.016031036358206	0.4991243570286253	0.4894037547048307	0.1201574224241053	0.001841600065414	0.1198832945127263	0.6735997363541014	0.2215504313268345	0.5877806517111309	0.1985650330667822	0.8555431375820515	0.0742544279557348	0.0759864820576618	0.0517905639173663	0.0	0.0	0.2786250044586396	1.677503758085128	1.0571858391668223	0.0643720759564233	0.0969586725512393	0.0123656488844345	0.1915138481400441	0.9762648476968092	2.7055189597045746	0.1707485112494603	0.0867660147525666	0.0	0.4721907713367718	0.06543184854181	0.2795422694992147	0.079255372420822	0.0473559063838809	0.1100621934724459	0.1328385924815306	0.7516933997804984	0.3458013379430149	0.5399566481474662	0.7266146467339004	0.1734395520445517	0.1109234563363702	0.0201186874724203	0.053685377546079	0.0712144103746002	0.0575110601304923	0.1488204587930518	0.0199278143942973	0.2433656883163074	0.5374258737128106	0.0	0.0111290623350194	0.0	0.0235026145794102	0.3140568771431504	0.2691046917184204	0.1254635887407128	0.0	0.0	1.5684123127961287	0.0162364835291298	0.0631902871138615	0.0	0.7007538148320321	0.4250094597159506	0.0	0.0784419624946489	0.0482341951636737	0.0110805313523796	0.1330211991882822	0.0061211771322274	0.1583343963071151	0.2367927619635302	0.1150836251935884	0.024874206393595	0.0596652435092849	0.0130279791583216	0.0816336146049246	0.3215958646017876	0.0	0.1694457141970612	11.875030681350337	0.9883936023075018	0.0	0.0395179273275682	0.0256195275152539	0.0038302533144637	2.657917557913275	0.0	0.0215215763762273	0.0	2.4101397348985265	0.0025213440303349	0.0181778608679134	0.0647321631709397	0.0	0.5653297296803748	2.7330298173002343	0.0957406298263067	0.01412573960391	0.2463830704147849	0.1218376366322134	0.2414178748516013	0.6832874860328205	1.6675398160140102	0.018850482634357	0.1220730142977795	0.3916521587093601	1.8890366588352403	0.7104542239537005
k__Bacteria|p__Firmicutes|c__Clostridia|o__Eubacteriales	0.4856768027364196	0.5718811355589735	1.3500389177911056	0.1740580692209409	0.2084126631959814	1.0245949274118356	0.010187697249013	0.017383409184709	7.578371452240082	4.033002691378876	1.1609435918583926	2.0476609511443424	0.528765482153416	6.735588080974699	0.3898381110015462	1.5763240985642375	0.0	2.307365627572061	0.0217022836578333	0.0093732411527548	0.0	1.457076456310988	0.704932884261786	0.0711575883076326	0.9386805205184752	0.0576458702664808	0.0197018567357285	0.4079550310536878	0.2723597022022778	1.1654859750777422	0.9262383704988778	0.6268448813638646	1.4419392711539611	0.1592260018009147	1.491197967900165	0.8264785181377539	4.011032245983225	0.9628108267835416	0.18634976935181	2.008252247960692	0.5063090504136699	1.8956940654178709	1.618444080792975	0.3211750615310821	0.305192673073025	0.887670559584418	1.541413042153817	0.1592951737399825	0.6189546593067121	0.2842728759541477	0.0069846032394303	0.1308301504758319	0.0011619229730751	0.0	0.0421043050656063	0.2240340103125324	0.0	4.028956394098326	5.0370318409647945	0.3551826528996839	0.2748399857946713	0.0964061943162092	2.499631848001718	0.1016638447817043	2.3733842669006626	1.7268718530547864	0.106728743704488	1.4237482644137098	0.0176685957065901	0.2277954534568011	0.0233367184210959	0.016031036358206	0.4991243570286253	0.4894037547048307	0.1201574224241053	0.001841600065414	0.1198832945127263	0.6735997363541014	0.2215504313268345	0.5877806517111309	0.1985650330667822	0.8555431375820515	0.0742544279557348	0.0759864820576618	0.0517905639173663	0.0	0.0	0.2786250044586396	1.677503758085128	1.0571858391668223	0.0643720759564233	0.0969586725512393	0.0123656488844345	0.1915138481400441	0.9762648476968092	2.7055189597045746	0.1707485112494603	0.0867660147525666	0.0	0.4721907713367718	0.06543184854181	0.2795422694992147	0.079255372420822	0.0473559063838809	0.1100621934724459	0.1328385924815306	0.7516933997804984	0.3458013379430149	0.5399566481474662	0.7266146467339004	0.1734395520445517	0.1109234563363702	0.0201186874724203	0.053685377546079	0.0712144103746002	0.0575110601304923	0.1488204587930518	0.0199278143942973	0.2433656883163074	0.5374258737128106	0.0	0.0111290623350194	0.0	0.0235026145794102	0.3140568771431504	0.2691046917184204	0.1254635887407128	0.0	0.0	1.5684123127961287	0.0162364835291298	0.0631902871138615	0.0	0.7007538148320321	0.4250094597159506	0.0	0.0784419624946489	0.0482341951636737	0.0110805313523796	0.1330211991882822	0.0061211771322274	0.1583343963071151	0.2367927619635302	0.1150836251935884	0.024874206393595	0.0596652435092849	0.0130279791583216	0.0816336146049246	0.3215958646017876	0.0	0.1694457141970612	11.875030681350337	0.9883936023075018	0.0	0.0395179273275682	0.0256195275152539	0.0038302533144637	2.657917557913275	0.0	0.0215215763762273	0.0	2.4101397348985265	0.0025213440303349	0.0181778608679134	0.0647321631709397	0.0	0.5653297296803748	2.7330298173002343	0.0957406298263067	0.01412573960391	0.2463830704147849	0.1218376366322134	0.2414178748516013	0.6832874860328205	1.6675398160140102	0.018850482634357	0.1220730142977795	0.3916521587093601	1.8890366588352403	0.7104542239537005
k__Bacteria|p__Firmicutes|c__Clostridia|o__Eubacteriales|f__Eubacteriales_Family_XIII_Incertae_Sedis	0.1041989137392105	0.0894828450552734	0.0257374489179683	0.0288837620694986	0.0014563053469574	0.8013452884769067	0.0	0.0	2.716410017249692	0.0409211363216858	0.06964288465885	0.117483790009083	0.0016249876070794	0.1400628739892313	0.0035105286841576	0.0	0.0	1.305510666235328	0.0	0.0072145066749371	0.0	0.0084536084029294	0.0070859272918261	0.0	0.0028038509054447	0.006335793258218	0.0	0.0109095553842291	0.0	0.0499847881486828	0.1301635955998353	0.0	0.1159081217151879	0.0072087003636525	0.0104162357195826	0.0214052402334567	0.4092922035990148	0.0	0.0319193021882464	0.632534685573012	0.1254210212257988	0.0005684895697908	0.1348056366732918	0.0043700590426785	0.0054505693893293	0.0546641175297019	0.0316075736757846	0.0444437060264032	0.0080665430355381	0.0102250853497637	0.0	0.0	0.0	0.0	0.0	0.0	0.0	0.2692521417404417	1.2166979404602598	0.0264607692585078	0.0002874721766332	0.0018994501937442	0.0130825757088818	0.0	0.5263868829667993	0.0	0.0	0.0352313610436876	0.0	0.0	0.0	0.0	0.0035083717691796	0.0351148187475526	0.0	0.0009131266991011	0.012723851957744	0.0303621322217879	0.0018584261652521	0.0003133586424436	0.0	0.373280811411542	0.0021901876942224	0.0	0.0076804165405829	0.0	0.0	0.0101363354274743	0.0	0.0	0.0002707784004533	0.0	0.0	0.0	0.0047872112121358	0.1967359641439652	0.0193705084033842	0.0254588747302353	0.0	0.0121410814704939	0.0	0.0013668111281736	0.0	0.009648164526324	0.0137995777518627	0.0038098601623515	0.067339981804734	0.0006845763646271	0.0058199169086763	0.0013517046855433	0.0006880337672348	0.0	0.0	0.0	0.0	0.001176095299192	0.0084570032835768	0.0	0.0372012836756161	0.0	0.0	0.0	0.0	0.0	0.0	0.0	0.0	0.0	0.0	0.0595642991294642	0.0	0.0	0.0	0.0	0.3001806489692556	0.0	0.0	0.0	0.0	0.0	0.0	0.0108556918800712	0.010486869717811	0.0480582910541683	0.0	0.0	0.0	0.0	0.012178923716771	0.0	3.079151629966586e-05	1.8414089207282271	0.0152097966491659	0.0	0.0	9.897168466157724e-05	0.0	0.9545277019498266	0.0	0.0	0.0	0.2407057143618295	0.0	0.0060321484557611	0.0	0.0	0.1736010393323205	0.1589937137450937	0.0	0.0	0.0	0.0	0.0006575953735251	0.0	0.0	0.0	0.0	0.0	0.4926282338009485	0.5258003737588887
k__Bacteria|p__Firmicutes|c__Clostridia|o__Eubacteriales|f__Eubacteriales_Family_XIII_Incertae_Sedis|g__Eubacteriales_Family_XIII_Incertae_Sedis_unclassified	0.1019627929710008	0.0894828450552734	0.0257374489179683	0.0173624358092747	0.0	0.8013452884769067	0.0	0.0	2.6068177827900176	0.0	0.028004073986933	0.04740140291266	0.0	0.0	0.0	0.0	0.0	1.1098036185588414	0.0	0.0	0.0	0.0049245878172662	0.0	0.0	0.0	0.006335793258218	0.0	0.0019117697054268	0.0	0.040747210348162	0.0505022394760661	0.0	0.0935793602158851	0.0072087003636525	0.002261853012896	0.0001145430915502	0.2346903044664114	0.0	0.0189595295413861	0.6222235330209265	0.0870700028711134	2.9153311271324427e-05	0.1197892732747117	0.00383594071524	0.0	0.0345676643135766	0.0	0.0342343602361701	0.0	0.0099009268893301	0.0	0.0	0.0	0.0	0.0	0.0	0.0	0.2596897333311396	1.1132851268957304	0.0005057145333272	0.0	0.0	0.0	0.0	0.4423450764396096	0.0	0.0	0.0050558162024041	0.0	0.0	0.0	0.0	0.0	0.0284386680227092	0.0	0.0	0.0069427825377209	0.0	0.0	0.0	0.0	0.3533275675823443	0.0	0.0	0.0074844875472007	0.0	0.0	0.0101363354274743	0.0	0.0	0.0	0.0	0.0	0.0	0.0007021243111132	0.186907228285346	0.0	0.024916456749094	0.0	0.0081899420651136	0.0	0.0001249235977363	0.0	0.009648164526324	0.0111681531678021	0.0038098601623515	0.0565947572712711	0.0006845763646271	0.0	0.0007878507310024	0.0001444870911193	0.0	0.0	0.0	0.0	0.0	0.0084570032835768	0.0	0.0372012836756161	0.0	0.0	0.0	0.0	0.0	0.0	0.0	0.0	0.0	0.0	0.0459708165042095	0.0	0.0	0.0	0.0	0.2980526802220568	0.0	0.0	0.0	0.0	0.0	0.0	0.0002471637456217	0.0003025058572445	0.041531769547105	0.0	0.0	0.0	0.0	0.0010118987064379	0.0	0.0	1.6125919061136755	0.0068311441345818	0.0	0.0	0.0	0.0	0.9274002029444296	0.0	0.0	0.0	0.1868226045489469	0.0	0.0	0.0	0.0	0.0728337567220293	0.0859634327129637	0.0	0.0	0.0	0.0	0.0	0.0	0.0	0.0	0.0	0.0	0.4779656884178707	0.5113840630417437
k__Bacteria|p__Firmicutes|c__Clostridia|o__Eubacteriales|f__Eubacteriales_Family_XIII_Incertae_Sedis|g__Eubacteriales_Family_XIII_Incertae_Sedis_unclassified|s__Eubacterium_brachy	0.0	0.0031968981216834	0.0	0.0	0.0	0.0	0.0	0.0	0.0	0.0	0.0082316461658084	0.0145575799181282	0.0	0.0	0.0	0.0	0.0	0.0	0.0	0.0	0.0	0.0046518907720104	0.0	0.0	0.0	0.006335793258218	0.0	0.0	0.0	0.0	0.0	0.0	0.0	0.0072087003636525	0.0	0.0	0.0	0.0	0.0	0.0	0.0475929059573559	2.9153311271324427e-05	0.0	0.00383594071524	0.0	0.0	0.0	0.0342343602361701	0.0	0.0	0.0	0.0	0.0	0.0	0.0	0.0	0.0	0.1572342827269892	0.0	0.0	0.0	0.0	0.0	0.0	0.0	0.0	0.0	0.0	0.0	0.0	0.0	0.0	0.0	0.0	0.0	0.0	0.0	0.0	0.0	0.0	0.0	0.0	0.0	0.0	0.0	0.0	0.0	0.0	0.0	0.0	0.0	0.0	0.0	0.0	0.0	0.0	0.0	0.0247147885253363	0.0	0.0045603086498928	0.0	0.0001249235977363	0.0	0.0	0.0111681531678021	0.0	4.862092549078273e-05	0.0006845763646271	0.0	0.0007878507310024	0.0001444870911193	0.0	0.0	0.0	0.0	0.0	0.0	0.0	0.0	0.0	0.0	0.0	0.0	0.0	0.0	0.0	0.0	0.0	0.0	0.0	0.0	0.0	0.0	0.0	0.0	0.0	0.0	0.0	0.0	0.0	0.0	0.0	0.0	0.0	0.0	0.0	0.0	0.0	0.0	0.0	0.0	0.0016533590155543	0.0	0.0	0.0	0.0	0.0	0.0026403893753833	0.0	0.0	0.0	0.0	0.0	0.0	0.0	0.0	0.0	0.0	0.0	0.0	0.0	0.0	0.0	0.0	0.0	0.0	0.0	0.0	0.0	0.0
k__Bacteria|p__Firmicutes|c__Clostridia|o__Eubacteriales|f__Eubacteriales_Family_XIII_Incertae_Sedis|g__Eubacteriales_Family_XIII_Incertae_Sedis_unclassified|s__Eubacterium_brachy|t__SGB3931	0.0	0.0031968981216834	0.0	0.0	0.0	0.0	0.0	0.0	0.0	0.0	0.0082316461658084	0.0145575799181282	0.0	0.0	0.0	0.0	0.0	0.0	0.0	0.0	0.0	0.0046518907720104	0.0	0.0	0.0	0.006335793258218	0.0	0.0	0.0	0.0	0.0	0.0	0.0	0.0072087003636525	0.0	0.0	0.0	0.0	0.0	0.0	0.0475929059573559	2.9153311271324427e-05	0.0	0.00383594071524	0.0	0.0	0.0	0.0342343602361701	0.0	0.0	0.0	0.0	0.0	0.0	0.0	0.0	0.0	0.1572342827269892	0.0	0.0	0.0	0.0	0.0	0.0	0.0	0.0	0.0	0.0	0.0	0.0	0.0	0.0	0.0	0.0	0.0	0.0	0.0	0.0	0.0	0.0	0.0	0.0	0.0	0.0	0.0	0.0	0.0	0.0	0.0	0.0	0.0	0.0	0.0	0.0	0.0	0.0	0.0	0.0247147885253363	0.0	0.0045603086498928	0.0	0.0001249235977363	0.0	0.0	0.0111681531678021	0.0	4.862092549078273e-05	0.0006845763646271	0.0	0.0007878507310024	0.0001444870911193	0.0	0.0	0.0	0.0	0.0	0.0	0.0	0.0	0.0	0.0	0.0	0.0	0.0	0.0	0.0	0.0	0.0	0.0	0.0	0.0	0.0	0.0	0.0	0.0	0.0	0.0	0.0	0.0	0.0	0.0	0.0	0.0	0.0	0.0	0.0	0.0	0.0	0.0	0.0	0.0	0.0016533590155543	0.0	0.0	0.0	0.0	0.0	0.0026403893753833	0.0	0.0	0.0	0.0	0.0	0.0	0.0	0.0	0.0	0.0	0.0	0.0	0.0	0.0	0.0	0.0	0.0	0.0	0.0	0.0	0.0	0.0
k__Bacteria|p__Firmicutes|c__Clostridia|o__Eubacteriales|f__Eubacteriales_Family_XIII_Incertae_Sedis|g__Eubacteriales_Family_XIII_Incertae_Sedis_unclassified|s__Eubacterium_infirmum	0.0	0.086293522521556	0.0	0.0	0.0	0.0	0.0	0.0	0.0	0.0	0.0	0.0001510692255654	0.0	0.0	0.0	0.0	0.0	0.0	0.0	0.0	0.0	0.0002726970452557	0.0	0.0	0.0	0.0	0.0	0.0019117697054268	0.0	0.0028631089089333	0.0	0.0	0.0	0.0	0.0	0.0	0.0	0.0	0.0	0.0	0.0	0.0	0.0	0.0	0.0	0.0345676643135766	0.0	0.0	0.0	0.0	0.0	0.0	0.0	0.0	0.0	0.0	0.0	0.0023548653281758	0.0	0.0005057145333272	0.0	0.0	0.0	0.0	0.0	0.0	0.0	0.0009778441079148	0.0	0.0	0.0	0.0	0.0	0.0	0.0	0.0	0.0	0.0	0.0	0.0	0.0	0.0006278235852224	0.0	0.0	0.0	0.0	0.0	0.0	0.0	0.0	0.0	0.0	0.0	0.0	0.0	0.0003371527587594	0.0	0.0	0.0	0.0	0.0	0.0	0.0	0.009648164526324	0.0	0.0038098601623515	0.0	0.0	0.0	0.0	0.0	0.0	0.0	0.0	0.0	0.0	0.0	0.0	0.0	0.0	0.0	0.0	0.0	0.0	0.0	0.0	0.0	0.0	0.0	0.0	0.0	0.0	0.0	0.0	0.0	0.0	0.0	0.0	0.0	0.0	0.0	0.0	0.0	0.0	0.0	0.0	0.0	0.0	0.0	0.0	0.0	0.3127210480848502	0.0	0.0	0.0	0.0	0.0	0.0100919838808385	0.0	0.0	0.0	0.0	0.0	0.0	0.0	0.0	0.0	0.0	0.0	0.0	0.0	0.0	0.0	0.0	0.0	0.0	0.0	0.0	0.0	0.0
k__Bacteria|p__Firmicutes|c__Clostridia|o__Eubacteriales|f__Eubacteriales_Family_XIII_Incertae_Sedis|g__Eubacteriales_Family_XIII_Incertae_Sedis_unclassified|s__Eubacterium_infirmum|t__SGB3936	0.0	0.086293522521556	0.0	0.0	0.0	0.0	0.0	0.0	0.0	0.0	0.0	0.0001510692255654	0.0	0.0	0.0	0.0	0.0	0.0	0.0	0.0	0.0	0.0002726970452557	0.0	0.0	0.0	0.0	0.0	0.0019117697054268	0.0	0.0028631089089333	0.0	0.0	0.0	0.0	0.0	0.0	0.0	0.0	0.0	0.0	0.0	0.0	0.0	0.0	0.0	0.0345676643135766	0.0	0.0	0.0	0.0	0.0	0.0	0.0	0.0	0.0	0.0	0.0	0.0023548653281758	0.0	0.0005057145333272	0.0	0.0	0.0	0.0	0.0	0.0	0.0	0.0009778441079148	0.0	0.0	0.0	0.0	0.0	0.0	0.0	0.0	0.0	0.0	0.0	0.0	0.0	0.0006278235852224	0.0	0.0	0.0	0.0	0.0	0.0	0.0	0.0	0.0	0.0	0.0	0.0	0.0	0.0003371527587594	0.0	0.0	0.0	0.0	0.0	0.0	0.0	0.009648164526324	0.0	0.0038098601623515	0.0	0.0	0.0	0.0	0.0	0.0	0.0	0.0	0.0	0.0	0.0	0.0	0.0	0.0	0.0	0.0	0.0	0.0	0.0	0.0	0.0	0.0	0.0	0.0	0.0	0.0	0.0	0.0	0.0	0.0	0.0	0.0	0.0	0.0	0.0	0.0	0.0	0.0	0.0	0.0	0.0	0.0	0.0	0.0	0.0	0.3127210480848502	0.0	0.0	0.0	0.0	0.0	0.0100919838808385	0.0	0.0	0.0	0.0	0.0	0.0	0.0	0.0	0.0	0.0	0.0	0.0	0.0	0.0	0.0	0.0	0.0	0.0	0.0	0.0	0.0	0.0
k__Bacteria|p__Firmicutes|c__Clostridia|o__Eubacteriales|f__Eubacteriales_Family_XIII_Incertae_Sedis|g__Eubacteriales_Family_XIII_Incertae_Sedis_unclassified|s__Eubacterium_sulci	0.1019627929710008	0.0	0.0257374489179683	0.0173624358092747	0.0	0.8013452884769067	0.0	0.0	2.6068177827900176	0.0	0.0197724278211246	0.0326996205519465	0.0	0.0	0.0	0.0	0.0	1.1098036185588414	0.0	0.0	0.0	0.0	0.0	0.0	0.0	0.0	0.0	0.0	0.0	0.0378763841645415	0.0505022394760661	0.0	0.0935793602158851	0.0	0.002261853012896	0.0001145430915502	0.2346903044664114	0.0	0.0189595295413861	0.6222235330209265	0.0394770969137574	0.0	0.1197892732747117	0.0	0.0	0.0	0.0	0.0	0.0	0.0099009268893301	0.0	0.0	0.0	0.0	0.0	0.0	0.0	0.1001005852759745	1.1132851268957304	0.0	0.0	0.0	0.0	0.0	0.4423450764396096	0.0	0.0	0.0040779720944893	0.0	0.0	0.0	0.0	0.0	0.0284386680227092	0.0	0.0	0.0069427825377209	0.0	0.0	0.0	0.0	0.3526997439971218	0.0	0.0	0.0074844875472007	0.0	0.0	0.0101363354274743	0.0	0.0	0.0	0.0	0.0	0.0	0.0007021243111132	0.1865700755265865	0.0	0.0002016682237576	0.0	0.0036296334152208	0.0	0.0	0.0	0.0	0.0	0.0	0.0565391904992816	0.0	0.0	0.0	0.0	0.0	0.0	0.0	0.0	0.0	0.0084570032835768	0.0	0.0372012836756161	0.0	0.0	0.0	0.0	0.0	0.0	0.0	0.0	0.0	0.0	0.0459708165042095	0.0	0.0	0.0	0.0	0.2980526802220568	0.0	0.0	0.0	0.0	0.0	0.0	0.0002471637456217	0.0003025058572445	0.041531769547105	0.0	0.0	0.0	0.0	0.0010118987064379	0.0	0.0	1.2982174990132709	0.0068311441345818	0.0	0.0	0.0	0.0	0.914675527616416	0.0	0.0	0.0	0.1868226045489469	0.0	0.0	0.0	0.0	0.0728337567220293	0.0859634327129637	0.0	0.0	0.0	0.0	0.0	0.0	0.0	0.0	0.0	0.0	0.4779656884178707	0.5113840630417437
k__Bacteria|p__Firmicutes|c__Clostridia|o__Eubacteriales|f__Eubacteriales_Family_XIII_Incertae_Sedis|g__Eubacteriales_Family_XIII_Incertae_Sedis_unclassified|s__Eubacterium_sulci|t__SGB3934_group	0.1019627929710008	0.0	0.0257374489179683	0.0173624358092747	0.0	0.8013452884769067	0.0	0.0	2.6068177827900176	0.0	0.0197724278211246	0.0326996205519465	0.0	0.0	0.0	0.0	0.0	1.1098036185588414	0.0	0.0	0.0	0.0	0.0	0.0	0.0	0.0	0.0	0.0	0.0	0.0378763841645415	0.0505022394760661	0.0	0.0935793602158851	0.0	0.002261853012896	0.0001145430915502	0.2346903044664114	0.0	0.0189595295413861	0.6222235330209265	0.0394770969137574	0.0	0.1197892732747117	0.0	0.0	0.0	0.0	0.0	0.0	0.0099009268893301	0.0	0.0	0.0	0.0	0.0	0.0	0.0	0.1001005852759745	1.1132851268957304	0.0	0.0	0.0	0.0	0.0	0.4423450764396096	0.0	0.0	0.0040779720944893	0.0	0.0	0.0	0.0	0.0	0.0284386680227092	0.0	0.0	0.0069427825377209	0.0	0.0	0.0	0.0	0.3526997439971218	0.0	0.0	0.0074844875472007	0.0	0.0	0.0101363354274743	0.0	0.0	0.0	0.0	0.0	0.0	0.0007021243111132	0.1865700755265865	0.0	0.0002016682237576	0.0	0.0036296334152208	0.0	0.0	0.0	0.0	0.0	0.0	0.0565391904992816	0.0	0.0	0.0	0.0	0.0	0.0	0.0	0.0	0.0	0.0084570032835768	0.0	0.0372012836756161	0.0	0.0	0.0	0.0	0.0	0.0	0.0	0.0	0.0	0.0	0.0459708165042095	0.0	0.0	0.0	0.0	0.2980526802220568	0.0	0.0	0.0	0.0	0.0	0.0	0.0002471637456217	0.0003025058572445	0.041531769547105	0.0	0.0	0.0	0.0	0.0010118987064379	0.0	0.0	1.2982174990132709	0.0068311441345818	0.0	0.0	0.0	0.0	0.914675527616416	0.0	0.0	0.0	0.1868226045489469	0.0	0.0	0.0	0.0	0.0728337567220293	0.0859634327129637	0.0	0.0	0.0	0.0	0.0	0.0	0.0	0.0	0.0	0.0	0.4779656884178707	0.5113840630417437
k__Bacteria|p__Firmicutes|c__Clostridia|o__Eubacteriales|f__Eubacteriales_Family_XIII_Incertae_Sedis|g__Mogibacterium	0.0022361207682096	0.0	0.0	0.0115213262602238	0.0014563053469574	0.0	0.0	0.0	0.1095922344596745	0.0409211363216858	0.0416388106719169	0.0700755203134428	0.0016249876070794	0.1400628739892313	0.0035105286841576	0.0	0.0	0.1957070476764864	0.0	0.0072145066749371	0.0	0.0035290205856631	0.0070859272918261	0.0	0.0028038509054447	0.0	0.0	0.0089977856788023	0.0	0.0092452950752079	0.0796613561237691	0.0	0.0223368840025765	0.0	0.0081470627940235	0.0212906971419065	0.1746018991326033	0.0	0.0129672165139751	0.0103111525520854	0.0383590617729644	0.0005393362585195	0.01501636339858	0.0005341183274384	0.0054505693893293	0.0200964532161253	0.0316075736757846	0.0102093457902331	0.0080665430355381	0.0003241584604335	0.0	0.0	0.0	0.0	0.0	0.0	0.0	0.009562408409302	0.1034128135645291	0.0259550547251805	0.0002874721766332	0.0018994501937442	0.0130825757088818	0.0	0.0840418065271896	0.0	0.0	0.0301755448412834	0.0	0.0	0.0	0.0	0.0035083717691796	0.0066689254534961	0.0	0.0009131266991011	0.0057810694200231	0.0303621322217879	0.0018584261652521	0.0003133586424436	0.0	0.0199604601922463	0.0021901876942224	0.0	0.0001959289933822	0.0	0.0	0.0	0.0	0.0	0.0002707784004533	0.0	0.0	0.0	0.0040850869010225	0.0098287358586192	0.0193705084033842	0.0005424179811413	0.0	0.0039511394053802	0.0	0.0012418875304373	0.0	0.0	0.0026314245840605	0.0	0.0107452245334629	0.0	0.0058199169086763	0.0005638539545409	0.0005435466761155	0.0	0.0	0.0	0.0	0.001176095299192	0.0	0.0	0.0	0.0	0.0	0.0	0.0	0.0	0.0	0.0	0.0	0.0	0.0	0.0135934826252547	0.0	0.0	0.0	0.0	0.0021279687471987	0.0	0.0	0.0	0.0	0.0	0.0	0.0106150324435448	0.0101843638605664	0.0065265215070632	0.0	0.0	0.0	0.0	0.0111670250103331	0.0	3.079151629966586e-05	0.2288248877527212	0.0083860216021079	0.0	0.0	9.897168466157724e-05	0.0	0.0271274990053967	0.0	0.0	0.0	0.0538831098128826	0.0	0.0060321484557611	0.0	0.0	0.1007672826102911	0.0730302810321299	0.0	0.0	0.0	0.0	0.0006575953735251	0.0	0.0	0.0	0.0	0.0	0.0146625453830777	0.0144097279268633
k__Bacteria|p__Firmicutes|c__Clostridia|o__Eubacteriales|f__Eubacteriales_Family_XIII_Incertae_Sedis|g__Mogibacterium|s__Mogibacterium_diversum	0.0022361207682096	0.0	0.0	0.0115213262602238	0.0014563053469574	0.0	0.0	0.0	0.1089004018636421	0.0409211363216858	0.0236651245484085	0.0417294401709742	0.0016249876070794	0.1400628739892313	0.0035105286841576	0.0	0.0	0.1957070476764864	0.0	0.0072145066749371	0.0	0.0035290205856631	0.0070859272918261	0.0	0.0028038509054447	0.0	0.0	0.0089977856788023	0.0	0.0092452950752079	0.0796613561237691	0.0	0.0223368840025765	0.0	0.0081470627940235	0.0212906971419065	0.1746018991326033	0.0	0.0129672165139751	0.0103111525520854	0.0383590617729644	0.0005393362585195	0.01501636339858	0.0	0.0054505693893293	0.0200964532161253	0.0009343578361432	0.0001468970617299	0.0080665430355381	0.0003241584604335	0.0	0.0	0.0	0.0	0.0	0.0	0.0	0.0017981240045815	0.1034128135645291	0.0259550547251805	0.0002874721766332	0.0018994501937442	0.0130825757088818	0.0	0.0840418065271896	0.0	0.0	0.0301755448412834	0.0	0.0	0.0	0.0	0.0035083717691796	0.0066689254534961	0.0	0.0	0.0057810694200231	0.0303621322217879	0.0018584261652521	0.0003133586424436	0.0	0.0199604601922463	0.0021901876942224	0.0	0.0001959289933822	0.0	0.0	0.0	0.0	0.0	0.0	0.0	0.0	0.0	0.0040850869010225	0.0098287358586192	0.0059263674408867	0.0005424179811413	0.0	0.0039511394053802	0.0	0.0012418875304373	0.0	0.0	0.0026314245840605	0.0	0.0107452245334629	0.0	0.0058199169086763	0.0005638539545409	0.0005435466761155	0.0	0.0	0.0	0.0	0.001176095299192	0.0	0.0	0.0	0.0	0.0	0.0	0.0	0.0	0.0	0.0	0.0	0.0	0.0	0.0135934826252547	0.0	0.0	0.0	0.0	0.0021279687471987	0.0	0.0	0.0	0.0	0.0	0.0	0.0106150324435448	0.0101843638605664	0.0065265215070632	0.0	0.0	0.0	0.0	0.0111670250103331	0.0	3.079151629966586e-05	0.2288248877527212	0.0083860216021079	0.0	0.0	9.897168466157724e-05	0.0	0.0271274990053967	0.0	0.0	0.0	0.0538831098128826	0.0	0.0060321484557611	0.0	0.0	0.1007672826102911	0.0730302810321299	0.0	0.0	0.0	0.0	0.0006575953735251	0.0	0.0	0.0	0.0	0.0	0.0146625453830777	0.0125731294382407
k__Bacteria|p__Firmicutes|c__Clostridia|o__Eubacteriales|f__Eubacteriales_Family_XIII_Incertae_Sedis|g__Mogibacterium|s__Mogibacterium_diversum|t__SGB3922_group	0.0022361207682096	0.0	0.0	0.0115213262602238	0.0014563053469574	0.0	0.0	0.0	0.1089004018636421	0.0409211363216858	0.0236651245484085	0.0417294401709742	0.0016249876070794	0.1400628739892313	0.0035105286841576	0.0	0.0	0.1957070476764864	0.0	0.0072145066749371	0.0	0.0035290205856631	0.0070859272918261	0.0	0.0028038509054447	0.0	0.0	0.0089977856788023	0.0	0.0092452950752079	0.0796613561237691	0.0	0.0223368840025765	0.0	0.0081470627940235	0.0212906971419065	0.1746018991326033	0.0	0.0129672165139751	0.0103111525520854	0.0383590617729644	0.0005393362585195	0.01501636339858	0.0	0.0054505693893293	0.0200964532161253	0.0009343578361432	0.0001468970617299	0.0080665430355381	0.0003241584604335	0.0	0.0	0.0	0.0	0.0	0.0	0.0	0.0017981240045815	0.1034128135645291	0.0259550547251805	0.0002874721766332	0.0018994501937442	0.0130825757088818	0.0	0.0840418065271896	0.0	0.0	0.0301755448412834	0.0	0.0	0.0	0.0	0.0035083717691796	0.0066689254534961	0.0	0.0	0.0057810694200231	0.0303621322217879	0.0018584261652521	0.0003133586424436	0.0	0.0199604601922463	0.0021901876942224	0.0	0.0001959289933822	0.0	0.0	0.0	0.0	0.0	0.0	0.0	0.0	0.0	0.0040850869010225	0.0098287358586192	0.0059263674408867	0.0005424179811413	0.0	0.0039511394053802	0.0	0.0012418875304373	0.0	0.0	0.0026314245840605	0.0	0.0107452245334629	0.0	0.0058199169086763	0.0005638539545409	0.0005435466761155	0.0	0.0	0.0	0.0	0.001176095299192	0.0	0.0	0.0	0.0	0.0	0.0	0.0	0.0	0.0	0.0	0.0	0.0	0.0	0.0135934826252547	0.0	0.0	0.0	0.0	0.0021279687471987	0.0	0.0	0.0	0.0	0.0	0.0	0.0106150324435448	0.0101843638605664	0.0065265215070632	0.0	0.0	0.0	0.0	0.0111670250103331	0.0	3.079151629966586e-05	0.2288248877527212	0.0083860216021079	0.0	0.0	9.897168466157724e-05	0.0	0.0271274990053967	0.0	0.0	0.0	0.0538831098128826	0.0	0.0060321484557611	0.0	0.0	0.1007672826102911	0.0730302810321299	0.0	0.0	0.0	0.0	0.0006575953735251	0.0	0.0	0.0	0.0	0.0	0.0146625453830777	0.0125731294382407
k__Bacteria|p__Firmicutes|c__Clostridia|o__Eubacteriales|f__Eubacteriales_Family_XIII_Incertae_Sedis|g__Mogibacterium|s__Mogibacterium_SGB3923	0.0	0.0	0.0	0.0	0.0	0.0	0.0	0.0	0.0006918325960324	0.0	0.0179736861235084	0.0283460801424685	0.0	0.0	0.0	0.0	0.0	0.0	0.0	0.0	0.0	0.0	0.0	0.0	0.0	0.0	0.0	0.0	0.0	0.0	0.0	0.0	0.0	0.0	0.0	0.0	0.0	0.0	0.0	0.0	0.0	0.0	0.0	0.0005341183274384	0.0	0.0	0.0306732158396413	0.0100624487285031	0.0	0.0	0.0	0.0	0.0	0.0	0.0	0.0	0.0	0.0077567608733205	0.0	0.0	0.0	0.0	0.0	0.0	0.0	0.0	0.0	0.0	0.0	0.0	0.0	0.0	0.0	0.0	0.0	0.0009131266991011	0.0	0.0	0.0	0.0	0.0	0.0	0.0	0.0	0.0	0.0	0.0	0.0	0.0	0.0	0.0	0.0	0.0	0.0	0.0	0.0	0.0134513418949895	0.0	0.0	0.0	0.0	0.0	0.0	0.0	0.0	0.0	0.0	0.0	0.0	0.0	0.0	0.0	0.0	0.0	0.0	0.0	0.0	0.0	0.0	0.0	0.0	0.0	0.0	0.0	0.0	0.0	0.0	0.0	0.0	0.0	0.0	0.0	0.0	0.0	0.0	0.0	0.0	0.0	0.0	0.0	0.0	0.0	0.0	0.0	0.0	0.0	0.0	0.0	0.0	0.0	0.0	0.0	0.0	0.0	0.0	0.0	0.0	0.0	0.0	0.0	0.0	0.0	0.0	0.0	0.0	0.0	0.0	0.0	0.0	0.0	0.0	0.0	0.0	0.0	0.0	0.0	0.0	0.0	0.0	0.0018365984886225
k__Bacteria|p__Firmicutes|c__Clostridia|o__Eubacteriales|f__Eubacteriales_Family_XIII_Incertae_Sedis|g__Mogibacterium|s__Mogibacterium_SGB3923|t__SGB3923	0.0	0.0	0.0	0.0	0.0	0.0	0.0	0.0	0.0006918325960324	0.0	0.0179736861235084	0.0283460801424685	0.0	0.0	0.0	0.0	0.0	0.0	0.0	0.0	0.0	0.0	0.0	0.0	0.0	0.0	0.0	0.0	0.0	0.0	0.0	0.0	0.0	0.0	0.0	0.0	0.0	0.0	0.0	0.0	0.0	0.0	0.0	0.0005341183274384	0.0	0.0	0.0306732158396413	0.0100624487285031	0.0	0.0	0.0	0.0	0.0	0.0	0.0	0.0	0.0	0.0077567608733205	0.0	0.0	0.0	0.0	0.0	0.0	0.0	0.0	0.0	0.0	0.0	0.0	0.0	0.0	0.0	0.0	0.0	0.0009131266991011	0.0	0.0	0.0	0.0	0.0	0.0	0.0	0.0	0.0	0.0	0.0	0.0	0.0	0.0	0.0	0.0	0.0	0.0	0.0	0.0	0.0134513418949895	0.0	0.0	0.0	0.0	0.0	0.0	0.0	0.0	0.0	0.0	0.0	0.0	0.0	0.0	0.0	0.0	0.0	0.0	0.0	0.0	0.0	0.0	0.0	0.0	0.0	0.0	0.0	0.0	0.0	0.0	0.0	0.0	0.0	0.0	0.0	0.0	0.0	0.0	0.0	0.0	0.0	0.0	0.0	0.0	0.0	0.0	0.0	0.0	0.0	0.0	0.0	0.0	0.0	0.0	0.0	0.0	0.0	0.0	0.0	0.0	0.0	0.0	0.0	0.0	0.0	0.0	0.0	0.0	0.0	0.0	0.0	0.0	0.0	0.0	0.0	0.0	0.0	0.0	0.0	0.0	0.0	0.0	0.0018365984886225
k__Bacteria|p__Firmicutes|c__Clostridia|o__Eubacteriales|f__Eubacteriales_Family_XIII_Incertae_Sedis|g__Mogibacterium|s__Mogibacterium_timidum	0.0	0.0	0.0	0.0	0.0	0.0	0.0	0.0	0.0	0.0	0.0	0.0	0.0	0.0	0.0	0.0	0.0	0.0	0.0	0.0	0.0	0.0	0.0	0.0	0.0	0.0	0.0	0.0	0.0	0.0	0.0	0.0	0.0	0.0	0.0	0.0	0.0	0.0	0.0	0.0	0.0	0.0	0.0	0.0	0.0	0.0	0.0	0.0	0.0	0.0	0.0	0.0	0.0	0.0	0.0	0.0	0.0	0.0	0.0	0.0	0.0	0.0	0.0	0.0	0.0	0.0	0.0	0.0	0.0	0.0	0.0	0.0	0.0	0.0	0.0	0.0	0.0	0.0	0.0	0.0	0.0	0.0	0.0	0.0	0.0	0.0	0.0	0.0	0.0	0.0	0.0002707784004533	0.0	0.0	0.0	0.0	0.0	0.0	0.0	0.0	0.0	0.0	0.0	0.0	0.0	0.0	0.0	0.0	0.0	0.0	0.0	0.0	0.0	0.0	0.0	0.0	0.0	0.0	0.0	0.0	0.0	0.0	0.0	0.0	0.0	0.0	0.0	0.0	0.0	0.0	0.0	0.0	0.0	0.0	0.0	0.0	0.0	0.0	0.0	0.0	0.0	0.0	0.0	0.0	0.0	0.0	0.0	0.0	0.0	0.0	0.0	0.0	0.0	0.0	0.0	0.0	0.0	0.0	0.0	0.0	0.0	0.0	0.0	0.0	0.0	0.0	0.0	0.0	0.0	0.0	0.0	0.0	0.0	0.0	0.0	0.0	0.0	0.0	0.0	0.0	0.0
k__Bacteria|p__Firmicutes|c__Clostridia|o__Eubacteriales|f__Eubacteriales_Family_XIII_Incertae_Sedis|g__Mogibacterium|s__Mogibacterium_timidum|t__SGB3920	0.0	0.0	0.0	0.0	0.0	0.0	0.0	0.0	0.0	0.0	0.0	0.0	0.0	0.0	0.0	0.0	0.0	0.0	0.0	0.0	0.0	0.0	0.0	0.0	0.0	0.0	0.0	0.0	0.0	0.0	0.0	0.0	0.0	0.0	0.0	0.0	0.0	0.0	0.0	0.0	0.0	0.0	0.0	0.0	0.0	0.0	0.0	0.0	0.0	0.0	0.0	0.0	0.0	0.0	0.0	0.0	0.0	0.0	0.0	0.0	0.0	0.0	0.0	0.0	0.0	0.0	0.0	0.0	0.0	0.0	0.0	0.0	0.0	0.0	0.0	0.0	0.0	0.0	0.0	0.0	0.0	0.0	0.0	0.0	0.0	0.0	0.0	0.0	0.0	0.0	0.0002707784004533	0.0	0.0	0.0	0.0	0.0	0.0	0.0	0.0	0.0	0.0	0.0	0.0	0.0	0.0	0.0	0.0	0.0	0.0	0.0	0.0	0.0	0.0	0.0	0.0	0.0	0.0	0.0	0.0	0.0	0.0	0.0	0.0	0.0	0.0	0.0	0.0	0.0	0.0	0.0	0.0	0.0	0.0	0.0	0.0	0.0	0.0	0.0	0.0	0.0	0.0	0.0	0.0	0.0	0.0	0.0	0.0	0.0	0.0	0.0	0.0	0.0	0.0	0.0	0.0	0.0	0.0	0.0	0.0	0.0	0.0	0.0	0.0	0.0	0.0	0.0	0.0	0.0	0.0	0.0	0.0	0.0	0.0	0.0	0.0	0.0	0.0	0.0	0.0	0.0
k__Bacteria|p__Firmicutes|c__Clostridia|o__Eubacteriales|f__Lachnospiraceae	0.3657603327293431	0.4823982905037	0.3175835523457722	0.1430197421920319	0.1993821064213811	0.2232496389349289	0.0	0.017383409184709	4.650067245039985	3.991852504110784	0.2483773936502243	0.4397144481402557	0.5208873776785878	6.595525206985466	0.3774834897829759	1.5763240985642375	0.0	0.761948740328588	0.0217022836578333	0.0021587344778176	0.0	1.3282110614249667	0.6978469569699598	0.0711575883076326	0.92640182078038	0.0513100770082628	0.0197018567357285	0.3911647058147219	0.2723597022022778	0.1924765479722556	0.7390855479056382	0.6268448813638646	1.2533185001329314	0.1520173014372622	0.4424374810953851	0.6331512564305631	2.049118892337842	0.9628108267835416	0.1494505200637648	0.1985690562758036	0.367141827348912	1.89512557584808	1.0606257790121143	0.0923134509256193	0.2801906367950653	0.7524147379754137	0.9254960360411146	0.0843262582860909	0.5083955694666894	0.2505251614537904	0.0	0.1308301504758319	0.0011619229730751	0.0	0.0421043050656063	0.2240340103125324	0.0	0.4799185444696836	2.915161444370855	0.2844421140613122	0.274546985306949	0.0191400536764271	2.4750252428685218	0.1016638447817043	0.8239551505527509	1.6204651561046892	0.0833496579653618	1.125542027948122	0.017435619752994	0.2266204172664249	0.0233367184210959	0.016031036358206	0.4956159852594455	0.4038782177676331	0.1201574224241053	0.0009284733663129	0.1070700800074671	0.6432376041323135	0.2196920051615823	0.5874672930686873	0.1281293083247329	0.4590472862433741	0.0720642402615124	0.0759864820576618	0.0441101473767833	0.0	0.0	0.2684948800210104	1.677503758085128	1.0530718717935912	0.0641086158911173	0.0969586725512393	0.0123656488844345	0.129126707014171	0.282424185021738	2.447128017154416	0.1416927486443839	0.051995631346072	0.0	0.1093204973381549	0.06543184854181	0.1965048192392024	0.079255372420822	0.0377077418575568	0.0962626157205832	0.1109484132828168	0.6628490772158411	0.3451167615783878	0.4487155936589442	0.7252629420483571	0.1516770439869146	0.1109234563363702	0.0201186874724203	0.0298108512896912	0.0712144103746002	0.0361061256851966	0.140363455509475	0.0199278143942973	0.2042815927293571	0.5374258737128106	0.0	0.0111290623350194	0.0	0.0235026145794102	0.3140568771431504	0.2691046917184204	0.1254635887407128	0.0	0.0	1.167425993653571	0.0162364835291298	0.0631902871138615	0.0	0.5924887015273332	0.1226719881859749	0.0	0.0421644416744809	0.0482341951636737	0.0110805313523796	0.1266521447601928	0.0061211771322274	0.1037502343792792	0.0995244270334567	0.0670253341394201	0.024874206393595	0.0596652435092849	0.0130279791583216	0.0077363503225734	0.3094169408850166	0.0	0.1694149226807615	4.414145772865156	0.9731838056583358	0.0	0.0395179273275682	0.023378525798274	0.0038302533144637	1.4668864076255357	0.0	0.0215215763762273	0.0	2.1016389785802523	0.0025213440303349	0.012138311003004	0.0647321631709397	0.0	0.1128989161982694	0.5127032111294082	0.0957406298263067	0.01412573960391	0.2463830704147849	0.0297056087771411	0.2407602794780762	0.6693477856310878	1.6637005782162593	0.0127092844777528	0.1220730142977795	0.3916521587093601	1.3861967510286044	0.1092809014681854
k__Bacteria|p__Firmicutes|c__Clostridia|o__Eubacteriales|f__Lachnospiraceae|g__Catonella	0.0	0.001227245250504	0.0	0.0	0.0	0.0	0.0	0.0	0.0	0.0	0.0	0.0	0.0	0.0	0.0	0.0	0.0	0.0	0.0	0.0	0.0	0.0	0.0	0.0	0.0	0.0	0.0	0.0	0.0	0.0	0.0	0.0	0.0	0.0	0.0005416735370689	0.0	0.0	0.0	0.0	0.0025467304496114	0.0	0.0	0.0	0.0	0.0	0.0	0.0	0.0	0.0039587068342472	0.0	0.0	0.0	0.0	0.0	0.0	0.0	0.0	0.0	0.0028482504067408	0.0	0.0	0.0	0.0	0.0	0.0004842033740925	0.0	0.0	0.0	0.0	0.0	0.0	0.0	0.0	0.0	0.0	0.0	0.0	0.0	0.0	0.0	0.0	0.0011834835399596	0.0	0.0	0.0	0.0	0.0	0.0	0.0	0.0	0.0	0.0	0.0	0.0	4.255298855231853e-05	0.0	0.0	0.0	0.0	0.0	0.0	0.0	0.0	0.0	0.0	0.0	0.0	0.0	0.0	0.0	0.0	0.0	0.0	0.0	0.0	0.0	0.0	0.0	0.0	0.0	0.0	0.0	0.0	0.0	0.0	0.0	0.0	0.0	0.0	0.0	0.0	0.0	0.0	0.0	0.0	0.0	0.0	0.0	0.0	0.0	0.0	0.0	0.0	0.0	0.0	0.0	0.0	0.0	0.0	0.0	0.0	0.0	0.0	0.0	0.0	0.0	0.0	0.0	0.0	0.0	0.0	0.0	0.0	0.0	0.0	0.0	0.0	0.0	0.0	0.0	0.0	0.0	0.0	0.0	0.0	0.0	0.0	0.0	0.0	0.0
k__Bacteria|p__Firmicutes|c__Clostridia|o__Eubacteriales|f__Lachnospiraceae|g__Catonella|s__Catonella_massiliensis	0.0	0.0	0.0	0.0	0.0	0.0	0.0	0.0	0.0	0.0	0.0	0.0	0.0	0.0	0.0	0.0	0.0	0.0	0.0	0.0	0.0	0.0	0.0	0.0	0.0	0.0	0.0	0.0	0.0	0.0	0.0	0.0	0.0	0.0	0.0005416735370689	0.0	0.0	0.0	0.0	0.0025467304496114	0.0	0.0	0.0	0.0	0.0	0.0	0.0	0.0	0.0039587068342472	0.0	0.0	0.0	0.0	0.0	0.0	0.0	0.0	0.0	0.0028482504067408	0.0	0.0	0.0	0.0	0.0	0.0004842033740925	0.0	0.0	0.0	0.0	0.0	0.0	0.0	0.0	0.0	0.0	0.0	0.0	0.0	0.0	0.0	0.0	0.0011834835399596	0.0	0.0	0.0	0.0	0.0	0.0	0.0	0.0	0.0	0.0	0.0	0.0	4.255298855231853e-05	0.0	0.0	0.0	0.0	0.0	0.0	0.0	0.0	0.0	0.0	0.0	0.0	0.0	0.0	0.0	0.0	0.0	0.0	0.0	0.0	0.0	0.0	0.0	0.0	0.0	0.0	0.0	0.0	0.0	0.0	0.0	0.0	0.0	0.0	0.0	0.0	0.0	0.0	0.0	0.0	0.0	0.0	0.0	0.0	0.0	0.0	0.0	0.0	0.0	0.0	0.0	0.0	0.0	0.0	0.0	0.0	0.0	0.0	0.0	0.0	0.0	0.0	0.0	0.0	0.0	0.0	0.0	0.0	0.0	0.0	0.0	0.0	0.0	0.0	0.0	0.0	0.0	0.0	0.0	0.0	0.0	0.0	0.0	0.0	0.0
k__Bacteria|p__Firmicutes|c__Clostridia|o__Eubacteriales|f__Lachnospiraceae|g__Catonella|s__Catonella_massiliensis|t__SGB4498	0.0	0.0	0.0	0.0	0.0	0.0	0.0	0.0	0.0	0.0	0.0	0.0	0.0	0.0	0.0	0.0	0.0	0.0	0.0	0.0	0.0	0.0	0.0	0.0	0.0	0.0	0.0	0.0	0.0	0.0	0.0	0.0	0.0	0.0	0.0005416735370689	0.0	0.0	0.0	0.0	0.0025467304496114	0.0	0.0	0.0	0.0	0.0	0.0	0.0	0.0	0.0039587068342472	0.0	0.0	0.0	0.0	0.0	0.0	0.0	0.0	0.0	0.0028482504067408	0.0	0.0	0.0	0.0	0.0	0.0004842033740925	0.0	0.0	0.0	0.0	0.0	0.0	0.0	0.0	0.0	0.0	0.0	0.0	0.0	0.0	0.0	0.0	0.0011834835399596	0.0	0.0	0.0	0.0	0.0	0.0	0.0	0.0	0.0	0.0	0.0	0.0	4.255298855231853e-05	0.0	0.0	0.0	0.0	0.0	0.0	0.0	0.0	0.0	0.0	0.0	0.0	0.0	0.0	0.0	0.0	0.0	0.0	0.0	0.0	0.0	0.0	0.0	0.0	0.0	0.0	0.0	0.0	0.0	0.0	0.0	0.0	0.0	0.0	0.0	0.0	0.0	0.0	0.0	0.0	0.0	0.0	0.0	0.0	0.0	0.0	0.0	0.0	0.0	0.0	0.0	0.0	0.0	0.0	0.0	0.0	0.0	0.0	0.0	0.0	0.0	0.0	0.0	0.0	0.0	0.0	0.0	0.0	0.0	0.0	0.0	0.0	0.0	0.0	0.0	0.0	0.0	0.0	0.0	0.0	0.0	0.0	0.0	0.0	0.0
k__Bacteria|p__Firmicutes|c__Clostridia|o__Eubacteriales|f__Lachnospiraceae|g__Catonella|s__Catonella_SGB69305	0.0	0.001227245250504	0.0	0.0	0.0	0.0	0.0	0.0	0.0	0.0	0.0	0.0	0.0	0.0	0.0	0.0	0.0	0.0	0.0	0.0	0.0	0.0	0.0	0.0	0.0	0.0	0.0	0.0	0.0	0.0	0.0	0.0	0.0	0.0	0.0	0.0	0.0	0.0	0.0	0.0	0.0	0.0	0.0	0.0	0.0	0.0	0.0	0.0	0.0	0.0	0.0	0.0	0.0	0.0	0.0	0.0	0.0	0.0	0.0	0.0	0.0	0.0	0.0	0.0	0.0	0.0	0.0	0.0	0.0	0.0	0.0	0.0	0.0	0.0	0.0	0.0	0.0	0.0	0.0	0.0	0.0	0.0	0.0	0.0	0.0	0.0	0.0	0.0	0.0	0.0	0.0	0.0	0.0	0.0	0.0	0.0	0.0	0.0	0.0	0.0	0.0	0.0	0.0	0.0	0.0	0.0	0.0	0.0	0.0	0.0	0.0	0.0	0.0	0.0	0.0	0.0	0.0	0.0	0.0	0.0	0.0	0.0	0.0	0.0	0.0	0.0	0.0	0.0	0.0	0.0	0.0	0.0	0.0	0.0	0.0	0.0	0.0	0.0	0.0	0.0	0.0	0.0	0.0	0.0	0.0	0.0	0.0	0.0	0.0	0.0	0.0	0.0	0.0	0.0	0.0	0.0	0.0	0.0	0.0	0.0	0.0	0.0	0.0	0.0	0.0	0.0	0.0	0.0	0.0	0.0	0.0	0.0	0.0	0.0	0.0	0.0	0.0	0.0	0.0	0.0
k__Bacteria|p__Firmicutes|c__Clostridia|o__Eubacteriales|f__Lachnospiraceae|g__Catonella|s__Catonella_SGB69305|t__SGB69305	0.0	0.001227245250504	0.0	0.0	0.0	0.0	0.0	0.0	0.0	0.0	0.0	0.0	0.0	0.0	0.0	0.0	0.0	0.0	0.0	0.0	0.0	0.0	0.0	0.0	0.0	0.0	0.0	0.0	0.0	0.0	0.0	0.0	0.0	0.0	0.0	0.0	0.0	0.0	0.0	0.0	0.0	0.0	0.0	0.0	0.0	0.0	0.0	0.0	0.0	0.0	0.0	0.0	0.0	0.0	0.0	0.0	0.0	0.0	0.0	0.0	0.0	0.0	0.0	0.0	0.0	0.0	0.0	0.0	0.0	0.0	0.0	0.0	0.0	0.0	0.0	0.0	0.0	0.0	0.0	0.0	0.0	0.0	0.0	0.0	0.0	0.0	0.0	0.0	0.0	0.0	0.0	0.0	0.0	0.0	0.0	0.0	0.0	0.0	0.0	0.0	0.0	0.0	0.0	0.0	0.0	0.0	0.0	0.0	0.0	0.0	0.0	0.0	0.0	0.0	0.0	0.0	0.0	0.0	0.0	0.0	0.0	0.0	0.0	0.0	0.0	0.0	0.0	0.0	0.0	0.0	0.0	0.0	0.0	0.0	0.0	0.0	0.0	0.0	0.0	0.0	0.0	0.0	0.0	0.0	0.0	0.0	0.0	0.0	0.0	0.0	0.0	0.0	0.0	0.0	0.0	0.0	0.0	0.0	0.0	0.0	0.0	0.0	0.0	0.0	0.0	0.0	0.0	0.0	0.0	0.0	0.0	0.0	0.0	0.0	0.0	0.0	0.0	0.0	0.0	0.0
k__Bacteria|p__Firmicutes|c__Clostridia|o__Eubacteriales|f__Lachnospiraceae|g__GGB3883	0.155399608242172	0.4133240794290315	0.1366366429851714	0.1021599567117844	0.1213270670713921	0.1099958400767664	0.0	0.017383409184709	3.860909424772156	2.618944826279399	0.1817758928541375	0.3227250665057506	0.0070278999884237	4.379299693103629	0.2341481969838746	0.8027022913800395	0.0	0.3383610223833579	0.0217022836578333	0.0	0.0	0.787653333216017	0.5713448921116572	0.0247617168788717	0.0129017777170829	0.0341082341724792	0.0197018567357285	0.1335191044993019	0.2588623860329171	0.0893969099759676	0.4303537920417095	0.5769755077140895	1.0900967968486497	0.0503396879993935	0.3006946922872346	0.3384605176446051	1.2950117906703962	0.7622093319994356	0.0681783789044191	0.0480842033670544	0.2491368377764312	1.1655931145944574	0.5356742126325927	0.0877410743346685	0.1646777784707023	0.3676775900888026	0.47098204645157	0.0438120486609644	0.3355953047087581	0.1536933917838364	0.0	0.0893791552595	0.0	0.0	0.0274689914857801	0.218292239304121	0.0	0.2276093954418683	2.253849486296663	0.2266419176933744	0.0733938580189089	0.0062223368415761	2.2473623218031022	0.0874884775436714	0.3897764892284327	1.470129594249966	0.0622992884990712	0.8937495146341728	0.0171951284460562	0.1570142109390163	0.0233367184210959	0.0156404090986415	0.0831094290210113	0.1670265977339864	0.0958711398336974	0.0	0.0848806720552262	0.1537553277371329	0.0280933293852324	0.5379930646140352	0.0048446682533005	0.3669015464766376	0.0636779409291188	0.0718979497592516	0.0340393971169373	0.0	0.0	0.0485016197016833	1.518199134791378	0.7481045822990469	0.0629376822675353	0.0154821106170527	0.0015769234872821	0.104637159132173	0.2082330494807707	1.349182728846317	0.0706843533411227	0.0311681716855817	0.0	0.0887948780716613	0.0	0.176869769053826	0.0	0.0	0.0687778699813821	0.0911356722843834	0.1806614674307513	0.2418886640463746	0.2673558972285736	0.1856160874188107	0.0940129339549648	0.0601639181650529	0.0201186874724203	0.0234545413560724	0.0622028487701822	0.0196015883198678	0.1273110292116546	0.0199278143942973	0.1180432077496268	0.1335850402304734	0.0	0.0004165959162841	0.0	0.0214540507095725	0.1164399538372566	0.2573084662257497	0.1189590898908446	0.0	0.0	0.9220293629837942	0.0162364835291298	0.0508734735075049	0.0	0.3675253174361652	0.0388516599064836	0.0	0.0388867421512004	0.0319660178534031	0.0110805313523796	0.0905951973216332	0.0	0.0749166321597729	0.0089869448423068	0.0186783835579707	0.0083262504139473	0.0380755797004262	0.0109792825464925	0.0059663559685051	0.2892584730831919	0.0	0.1568519840304978	3.71386162525803	0.5604854279742802	0.0	0.0321044141045844	0.010321332828993	0.0038302533144637	0.7624951848701932	0.0	0.0100392912150424	0.0	1.7434799465790085	0.0	0.0120420926840778	0.0634949886590414	0.0	0.0443800943695487	0.2659904638928727	0.0761853956110508	0.01412573960391	0.005168825049779	0.027356101096376	0.1433777112742645	0.3575510449949349	0.2876935336756476	0.0104699939304057	0.0576755473579246	0.3202239902690451	1.0811347505411932	0.0388055487112194
k__Bacteria|p__Firmicutes|c__Clostridia|o__Eubacteriales|f__Lachnospiraceae|g__GGB3883|s__GGB3883_SGB5265	0.1543139033032664	0.4133240794290315	0.1366366429851714	0.1021599567117844	0.1213270670713921	0.0	0.0	0.017383409184709	3.7317896573599527	2.618944826279399	0.0707756800027686	0.1240003670573395	0.0070278999884237	4.379299693103629	0.2341481969838746	0.8027022913800395	0.0	0.2750827150423459	0.0217022836578333	0.0	0.0	0.787653333216017	0.5713448921116572	0.0195860818190896	0.0129017777170829	0.0341082341724792	0.0197018567357285	0.1335191044993019	0.258517617630765	0.0856926181261347	0.4303537920417095	0.5769755077140895	0.9899869440007384	0.0503396879993935	0.0360432499530744	0.3384605176446051	1.1406574419797508	0.7622093319994356	0.0681783789044191	0.0387047814672658	0.0	1.1655931145944574	0.5181344169152233	0.0877410743346685	0.1646777784707023	0.3676775900888026	0.1045020842361506	0.0438120486609644	0.3355953047087581	0.1536933917838364	0.0	0.0893791552595	0.0	0.0	0.0274689914857801	0.218292239304121	0.0	0.2276093954418683	1.0799438427227055	0.2240984710698753	0.0733938580189089	0.0062223368415761	2.2473623218031022	0.0874884775436714	0.3397084149640617	1.470129594249966	0.0605098538894186	0.8339271850988489	0.0171951284460562	0.1570142109390163	0.0233367184210959	0.0156404090986415	0.0831094290210113	0.1388119131230414	0.0958711398336974	0.0	0.0848806720552262	0.1415136140585077	0.0280933293852324	0.5379930646140352	0.0048446682533005	0.3653788938733968	0.0636779409291188	0.0718979497592516	0.0175421758741545	0.0	0.0	0.0485016197016833	1.518199134791378	0.7425451669298159	0.0629376822675353	0.0154821106170527	0.0015769234872821	0.104637159132173	0.023255208243842	1.3288875986505553	0.0706843533411227	0.0311681716855817	0.0	0.0600962381079571	0.0	0.176869769053826	0.0	0.0	0.0687778699813821	0.0911356722843834	0.1806614674307513	0.2418886640463746	0.2673558972285736	0.1856160874188107	0.0524350534009651	0.0601639181650529	0.0165672370960503	0.0234545413560724	0.0068323788551276	0.0196015883198678	0.1273110292116546	0.0199278143942973	0.1180432077496268	0.1335850402304734	0.0	0.0004165959162841	0.0	0.0214540507095725	0.1164399538372566	0.2573084662257497	0.1189590898908446	0.0	0.0	0.7797761375067983	0.0162364835291298	0.0508734735075049	0.0	0.3675253174361652	0.0388516599064836	0.0	0.0388867421512004	0.0313209941286637	0.0110805313523796	0.0905951973216332	0.0	0.0749166321597729	6.93242589518759e-05	0.0168196978213313	0.0083262504139473	0.0370089233896695	0.0109792825464925	0.0059663559685051	0.2892584730831919	0.0	0.1568519840304978	3.651703199411356	0.5029402235007642	0.0	0.0321044141045844	0.0001555269330396	0.0038302533144637	0.6728759046713201	0.0	0.0100392912150424	0.0	1.7434799465790085	0.0	0.0120420926840778	0.0634949886590414	0.0	0.0	0.072481232140019	0.0761853956110508	0.01412573960391	0.005168825049779	0.027356101096376	0.1433777112742645	0.3491584675000805	0.2876935336756476	0.0104699939304057	0.0576755473579246	0.3202239902690451	1.0811347505411932	0.0
k__Bacteria|p__Firmicutes|c__Clostridia|o__Eubacteriales|f__Lachnospiraceae|g__GGB3883|s__GGB3883_SGB5265|t__SGB5265	0.1543139033032664	0.4133240794290315	0.1366366429851714	0.1021599567117844	0.1213270670713921	0.0	0.0	0.017383409184709	3.7317896573599527	2.618944826279399	0.0707756800027686	0.1240003670573395	0.0070278999884237	4.379299693103629	0.2341481969838746	0.8027022913800395	0.0	0.2750827150423459	0.0217022836578333	0.0	0.0	0.787653333216017	0.5713448921116572	0.0195860818190896	0.0129017777170829	0.0341082341724792	0.0197018567357285	0.1335191044993019	0.258517617630765	0.0856926181261347	0.4303537920417095	0.5769755077140895	0.9899869440007384	0.0503396879993935	0.0360432499530744	0.3384605176446051	1.1406574419797508	0.7622093319994356	0.0681783789044191	0.0387047814672658	0.0	1.1655931145944574	0.5181344169152233	0.0877410743346685	0.1646777784707023	0.3676775900888026	0.1045020842361506	0.0438120486609644	0.3355953047087581	0.1536933917838364	0.0	0.0893791552595	0.0	0.0	0.0274689914857801	0.218292239304121	0.0	0.2276093954418683	1.0799438427227055	0.2240984710698753	0.0733938580189089	0.0062223368415761	2.2473623218031022	0.0874884775436714	0.3397084149640617	1.470129594249966	0.0605098538894186	0.8339271850988489	0.0171951284460562	0.1570142109390163	0.0233367184210959	0.0156404090986415	0.0831094290210113	0.1388119131230414	0.0958711398336974	0.0	0.0848806720552262	0.1415136140585077	0.0280933293852324	0.5379930646140352	0.0048446682533005	0.3653788938733968	0.0636779409291188	0.0718979497592516	0.0175421758741545	0.0	0.0	0.0485016197016833	1.518199134791378	0.7425451669298159	0.0629376822675353	0.0154821106170527	0.0015769234872821	0.104637159132173	0.023255208243842	1.3288875986505553	0.0706843533411227	0.0311681716855817	0.0	0.0600962381079571	0.0	0.176869769053826	0.0	0.0	0.0687778699813821	0.0911356722843834	0.1806614674307513	0.2418886640463746	0.2673558972285736	0.1856160874188107	0.0524350534009651	0.0601639181650529	0.0165672370960503	0.0234545413560724	0.0068323788551276	0.0196015883198678	0.1273110292116546	0.0199278143942973	0.1180432077496268	0.1335850402304734	0.0	0.0004165959162841	0.0	0.0214540507095725	0.1164399538372566	0.2573084662257497	0.1189590898908446	0.0	0.0	0.7797761375067983	0.0162364835291298	0.0508734735075049	0.0	0.3675253174361652	0.0388516599064836	0.0	0.0388867421512004	0.0313209941286637	0.0110805313523796	0.0905951973216332	0.0	0.0749166321597729	6.93242589518759e-05	0.0168196978213313	0.0083262504139473	0.0370089233896695	0.0109792825464925	0.0059663559685051	0.2892584730831919	0.0	0.1568519840304978	3.651703199411356	0.5029402235007642	0.0	0.0321044141045844	0.0001555269330396	0.0038302533144637	0.6728759046713201	0.0	0.0100392912150424	0.0	1.7434799465790085	0.0	0.0120420926840778	0.0634949886590414	0.0	0.0	0.072481232140019	0.0761853956110508	0.01412573960391	0.005168825049779	0.027356101096376	0.1433777112742645	0.3491584675000805	0.2876935336756476	0.0104699939304057	0.0576755473579246	0.3202239902690451	1.0811347505411932	0.0
k__Bacteria|p__Firmicutes|c__Clostridia|o__Eubacteriales|f__Lachnospiraceae|g__GGB3883|s__GGB3883_SGB5266	0.0010857049389056	0.0	0.0	0.0	0.0	0.1099958400767664	0.0	0.0	0.1291197674122028	0.0	0.1110002128513689	0.1987178326654307	0.0	0.0	0.0	0.0	0.0	0.063278307341012	0.0	0.0	0.0	0.0	0.0	0.005175635059782	0.0	0.0	0.0	0.0	0.0003447684021521	0.00371200912452	0.0	0.0	0.1001017303446374	0.0	0.2646587622468233	0.0	0.1543611637530626	0.0	0.0	0.0093794218997885	0.2491368377764312	0.0	0.0175397957173693	0.0	0.0	0.0	0.3664872618860142	0.0	0.0	0.0	0.0	0.0	0.0	0.0	0.0	0.0	0.0	0.0	1.173905643573958	0.002543446623499	0.0	0.0	0.0	0.0	0.0500753011804021	0.0	0.0017894346096526	0.0598150862456357	0.0	0.0	0.0	0.0	0.0	0.028214684610945	0.0	0.0	0.0	0.0122417136786251	0.0	0.0	0.0	0.0015226526032407	0.0	0.0	0.0164972212427827	0.0	0.0	0.0	0.0	0.0055594153692311	0.0	0.0	0.0	0.0	0.1849849334016873	0.0202951301957618	0.0	0.0	0.0	0.0286986399637041	0.0	0.0	0.0	0.0	0.0	0.0	0.0	0.0	0.0	0.0	0.0415710002163274	0.0	0.0035514503763699	0.0	0.0553704699150545	0.0	0.0	0.0	0.0	0.0	0.0	0.0	0.0	0.0	0.0	0.0	0.0	0.0	0.0	0.1422532254769958	0.0	0.0	0.0	0.0	0.0	0.0	0.0	0.0006382340013211	0.0	0.0	0.0	0.0	0.0089176205833549	0.0018586857366393	0.0	0.0010666563107566	0.0	0.0	0.0	0.0	0.0	0.062158425846674	0.0575525735610398	0.0	0.0	0.0101728753020006	0.0	0.0896269781270813	0.0	0.0	0.0	0.0	0.0	0.0	0.0	0.0	0.0443800943695487	0.1935160101342377	0.0	0.0	0.0	0.0	0.0	0.0083925774948543	0.0	0.0	0.0	0.0	0.0	0.0388055487112194
k__Bacteria|p__Firmicutes|c__Clostridia|o__Eubacteriales|f__Lachnospiraceae|g__GGB3883|s__GGB3883_SGB5266|t__SGB5266_group	0.0010857049389056	0.0	0.0	0.0	0.0	0.1099958400767664	0.0	0.0	0.1291197674122028	0.0	0.1110002128513689	0.1987178326654307	0.0	0.0	0.0	0.0	0.0	0.063278307341012	0.0	0.0	0.0	0.0	0.0	0.005175635059782	0.0	0.0	0.0	0.0	0.0003447684021521	0.00371200912452	0.0	0.0	0.1001017303446374	0.0	0.2646587622468233	0.0	0.1543611637530626	0.0	0.0	0.0093794218997885	0.2491368377764312	0.0	0.0175397957173693	0.0	0.0	0.0	0.3664872618860142	0.0	0.0	0.0	0.0	0.0	0.0	0.0	0.0	0.0	0.0	0.0	1.173905643573958	0.002543446623499	0.0	0.0	0.0	0.0	0.0500753011804021	0.0	0.0017894346096526	0.0598150862456357	0.0	0.0	0.0	0.0	0.0	0.028214684610945	0.0	0.0	0.0	0.0122417136786251	0.0	0.0	0.0	0.0015226526032407	0.0	0.0	0.0164972212427827	0.0	0.0	0.0	0.0	0.0055594153692311	0.0	0.0	0.0	0.0	0.1849849334016873	0.0202951301957618	0.0	0.0	0.0	0.0286986399637041	0.0	0.0	0.0	0.0	0.0	0.0	0.0	0.0	0.0	0.0	0.0415710002163274	0.0	0.0035514503763699	0.0	0.0553704699150545	0.0	0.0	0.0	0.0	0.0	0.0	0.0	0.0	0.0	0.0	0.0	0.0	0.0	0.0	0.1422532254769958	0.0	0.0	0.0	0.0	0.0	0.0	0.0	0.0006382340013211	0.0	0.0	0.0	0.0	0.0089176205833549	0.0018586857366393	0.0	0.0010666563107566	0.0	0.0	0.0	0.0	0.0	0.062158425846674	0.0575525735610398	0.0	0.0	0.0101728753020006	0.0	0.0896269781270813	0.0	0.0	0.0	0.0	0.0	0.0	0.0	0.0	0.0443800943695487	0.1935160101342377	0.0	0.0	0.0	0.0	0.0	0.0083925774948543	0.0	0.0	0.0	0.0	0.0	0.0388055487112194
k__Bacteria|p__Firmicutes|c__Clostridia|o__Eubacteriales|f__Lachnospiraceae|g__GGB3887	0.0013085980058333	0.0	0.0	0.0	0.0	0.0	0.0	0.0	0.0	0.0067530537647252	0.0	0.0	0.0	0.0111009909225115	0.0	0.0	0.0	0.0	0.0	0.0	0.0	0.0019088793167905	0.0	0.0	0.0	0.0030776197821654	0.0	0.0	0.0	0.0	0.0	0.0	0.0014701730925332	0.0005062489869627	0.0	0.0	0.0	0.0	0.0	0.0	0.0	0.0	0.0	0.0	0.0	1.4706515342938389e-05	0.0	0.0	0.0	0.0	0.0	0.0	0.0	0.0	0.0003174688412109	0.0	0.0	0.0	0.0	0.0	0.0	0.0	0.0001765840617982	0.0	0.0	0.0	0.0	0.0	0.0	0.007343976189851	0.0	0.0003906272595645	0.0	0.0	0.0	0.0	0.0	2.980331997230721e-05	0.0	0.0	0.0	0.0	0.0	0.0	0.0016588654773027	0.0	0.0	0.0	0.0	0.0108075034777853	0.0	0.0	0.0	0.0	0.0	0.0	0.0	0.0	0.0	0.0	0.0	0.0	0.0	0.0	0.0	0.0	0.0	0.0010381487727312	0.007247182245804	0.0	0.0	0.0	0.0	0.0	0.0	0.0	0.0	0.0	0.0	0.0	0.0	0.0	0.0	0.0	0.0	0.0	0.0	0.0	0.0	0.0	0.0	0.0	0.0	0.0	0.0	0.0	0.0	0.0	0.0	0.0	0.0	0.0	0.0	0.0	0.0	0.0	0.0	0.0	0.0	0.0	0.0	0.0	0.0	0.0	0.0	0.0	0.0	0.0	0.0	0.0	0.0	0.0	0.0	0.0	0.0	0.0	0.0	0.0	0.0	0.0	0.0	0.0	0.0	0.0	0.0	0.0	0.0	0.0	0.0070996826361299	0.0
k__Bacteria|p__Firmicutes|c__Clostridia|o__Eubacteriales|f__Lachnospiraceae|g__GGB3887|s__GGB3887_SGB5270	0.0013085980058333	0.0	0.0	0.0	0.0	0.0	0.0	0.0	0.0	0.0067530537647252	0.0	0.0	0.0	0.0111009909225115	0.0	0.0	0.0	0.0	0.0	0.0	0.0	0.0019088793167905	0.0	0.0	0.0	0.0030776197821654	0.0	0.0	0.0	0.0	0.0	0.0	0.0014701730925332	0.0005062489869627	0.0	0.0	0.0	0.0	0.0	0.0	0.0	0.0	0.0	0.0	0.0	1.4706515342938389e-05	0.0	0.0	0.0	0.0	0.0	0.0	0.0	0.0	0.0003174688412109	0.0	0.0	0.0	0.0	0.0	0.0	0.0	0.0001765840617982	0.0	0.0	0.0	0.0	0.0	0.0	0.007343976189851	0.0	0.0003906272595645	0.0	0.0	0.0	0.0	0.0	2.980331997230721e-05	0.0	0.0	0.0	0.0	0.0	0.0	0.0016588654773027	0.0	0.0	0.0	0.0	0.0108075034777853	0.0	0.0	0.0	0.0	0.0	0.0	0.0	0.0	0.0	0.0	0.0	0.0	0.0	0.0	0.0	0.0	0.0	0.0010381487727312	0.007247182245804	0.0	0.0	0.0	0.0	0.0	0.0	0.0	0.0	0.0	0.0	0.0	0.0	0.0	0.0	0.0	0.0	0.0	0.0	0.0	0.0	0.0	0.0	0.0	0.0	0.0	0.0	0.0	0.0	0.0	0.0	0.0	0.0	0.0	0.0	0.0	0.0	0.0	0.0	0.0	0.0	0.0	0.0	0.0	0.0	0.0	0.0	0.0	0.0	0.0	0.0	0.0	0.0	0.0	0.0	0.0	0.0	0.0	0.0	0.0	0.0	0.0	0.0	0.0	0.0	0.0	0.0	0.0	0.0	0.0	0.0070996826361299	0.0
k__Bacteria|p__Firmicutes|c__Clostridia|o__Eubacteriales|f__Lachnospiraceae|g__GGB3887|s__GGB3887_SGB5270|t__SGB5270	0.0013085980058333	0.0	0.0	0.0	0.0	0.0	0.0	0.0	0.0	0.0067530537647252	0.0	0.0	0.0	0.0111009909225115	0.0	0.0	0.0	0.0	0.0	0.0	0.0	0.0019088793167905	0.0	0.0	0.0	0.0030776197821654	0.0	0.0	0.0	0.0	0.0	0.0	0.0014701730925332	0.0005062489869627	0.0	0.0	0.0	0.0	0.0	0.0	0.0	0.0	0.0	0.0	0.0	1.4706515342938389e-05	0.0	0.0	0.0	0.0	0.0	0.0	0.0	0.0	0.0003174688412109	0.0	0.0	0.0	0.0	0.0	0.0	0.0	0.0001765840617982	0.0	0.0	0.0	0.0	0.0	0.0	0.007343976189851	0.0	0.0003906272595645	0.0	0.0	0.0	0.0	0.0	2.980331997230721e-05	0.0	0.0	0.0	0.0	0.0	0.0	0.0016588654773027	0.0	0.0	0.0	0.0	0.0108075034777853	0.0	0.0	0.0	0.0	0.0	0.0	0.0	0.0	0.0	0.0	0.0	0.0	0.0	0.0	0.0	0.0	0.0	0.0010381487727312	0.007247182245804	0.0	0.0	0.0	0.0	0.0	0.0	0.0	0.0	0.0	0.0	0.0	0.0	0.0	0.0	0.0	0.0	0.0	0.0	0.0	0.0	0.0	0.0	0.0	0.0	0.0	0.0	0.0	0.0	0.0	0.0	0.0	0.0	0.0	0.0	0.0	0.0	0.0	0.0	0.0	0.0	0.0	0.0	0.0	0.0	0.0	0.0	0.0	0.0	0.0	0.0	0.0	0.0	0.0	0.0	0.0	0.0	0.0	0.0	0.0	0.0	0.0	0.0	0.0	0.0	0.0	0.0	0.0	0.0	0.0	0.0070996826361299	0.0
k__Bacteria|p__Firmicutes|c__Clostridia|o__Eubacteriales|f__Lachnospiraceae|g__Lachnoanaerobaculum	0.2005893800370201	0.064665218878413	0.179173917396743	0.0404960277598274	0.078055039349989	0.1125982339814181	0.0	0.0	0.6877708691783025	1.2604594597630885	0.0489367588572833	0.0879291560620906	0.513859477690164	1.42773284737091	0.1433352927991012	0.773621807184198	0.0	0.4074411305196951	0.0	0.0021587344778176	0.0	0.5386488488921591	0.1233608805949158	0.045020631255733	0.9135000430632972	0.0141242230536181	0.0	0.1507527386554683	0.0135046516672787	0.1016905285526006	0.2949244579588078	0.049869373649775	0.1569511307570131	0.1011713644509058	0.0852257431364023	0.2943327916248635	0.5806842083330445	0.2006014947841059	0.0772226774488965	0.113112101188841	0.1021433687261218	0.7291170265680059	0.5209140746694589	0.0044995422735727	0.1155128583243629	0.3847224413712682	0.4545066899189497	0.0316195925373766	0.12631935249349	0.0946613173696595	0.0	0.0414509952163318	0.0	0.0	0.0143257814596455	0.0057342752238051	0.0	0.2516922194530216	0.5998080268313066	0.0578001963679378	0.0	0.0102832303592363	0.2274863370036209	0.0141678710099853	0.4106116881464727	0.1498161592958364	0.0191199862401241	0.2317925133139489	0.000232975953596	0.0622622301375575	0.0	0.0	0.4123896105127949	0.2359629116579369	0.0	0.0009284733663129	0.0221825339101243	0.4798781565341045	0.1887061836903542	0.0494815158649414	0.1232846400714324	0.0892158963690315	0.0083862993323936	0.0040885322984101	0.0048263842036486	0.0	0.0	0.2191920426292877	0.1593046232937498	0.2941597860167589	0.000717196844444	0.0814765619341866	0.0087051884818292	0.0244895478819979	0.0418650485707227	0.7367667307830891	0.0662413779935807	0.0208274596604902	0.0	0.0205256192664936	0.06543184854181	0.0142780323765667	0.079255372420822	0.0062201879938189	0.0244132835992775	0.0164359863265996	0.4810345992663083	0.1021899487592819	0.1548860029684037	0.5396391306027718	0.0537216765456942	0.0507595381713172	0.0	0.0063563099336188	0.0090051522433906	0.0164966967300008	0.0130524262978203	0.0	0.0862453842805159	0.403840833482337	0.0	0.0107124664187352	0.0	0.0020485638698376	0.1976169233058937	0.0117962254926706	0.0065044988498681	0.0	0.0	0.2370506321461827	0.0	0.0123242155376103	0.0	0.224963384091168	0.0838203282794912	0.0	0.0032776995232804	0.0162681773102705	0.0	0.0360643105072626	0.0055105308558153	0.0256594993809953	0.0905374821911499	0.0483469505814494	0.0165479559796477	0.0215896638088586	0.0020414828913649	0.001762619377593	0.0201584678018246	0.0	0.0125706365293385	0.651872221004062	0.4096254681866224	0.0	0.0039798860460228	0.0099113072782522	0.0	0.6850386312401415	0.0	0.0114822851611848	0.0	0.3073511913990435	0.0025213440303349	9.621831892625192e-05	0.0012451562829428	0.0	0.0579329459020125	0.2369586564248374	0.0101987635731395	0.0	0.2412142453650058	0.0023495076807651	0.0973825682038117	0.3093750771570244	1.375828972286541	0.0022392905473471	0.0639025563772292	0.0679526862775684	0.2832635865220456	0.0663413604599947
k__Bacteria|p__Firmicutes|c__Clostridia|o__Eubacteriales|f__Lachnospiraceae|g__Lachnoanaerobaculum|s__Lachnoanaerobaculum_gingivalis	0.0	0.0	0.0	0.0	0.0	0.0	0.0	0.0	0.0	0.0	0.0	0.0	0.0	0.0	0.0	0.0	0.0	0.0	0.0	0.0	0.0	0.0	0.0	0.0	0.0	0.0	0.0	0.0	0.0	0.0	0.0	0.0	0.0	0.0	0.0	0.0	0.0	0.0	0.0	0.0	0.0	0.0	0.0	0.0	0.0	0.0	0.0	0.0	0.0	0.0	0.0	0.0	0.0	0.0	0.0	0.0	0.0	0.0	0.0	0.0	0.0	0.0	0.0	0.0	0.0	0.0	0.0	0.0	0.0	0.0	0.0	0.0	0.0	0.0	0.0	0.0	0.0	0.0	0.0	0.0	0.0	0.0	0.0	0.0	0.0	0.0	0.0	0.0	0.0	0.0	0.0	0.0	0.0	0.0	0.0	0.0	0.0	0.0	0.0	0.0	0.0	0.0	0.0	0.0	0.0	0.0	0.0	0.0	0.0	0.0	0.0	0.0	0.0	0.0	0.0	0.0	0.0	0.0	0.0	0.0	0.0	0.0	0.0	0.0	0.0	0.0	0.0	0.0	0.0	0.0	0.0	0.0	0.0	0.0	0.0	0.0	0.0	0.0	0.0	0.0	0.0	0.0	0.0008192866967039	0.0	0.0	0.0	0.0	0.0	0.0	0.0	0.0	0.0042514946114254	0.0	0.0	0.0	0.0	0.0	0.0	0.0	0.0	0.0	0.0	0.0	0.0	0.0	0.0	0.0	0.0	0.0	0.0	0.0	0.0	0.0	0.0	0.0	0.0	0.0	0.0	0.0	0.0
k__Bacteria|p__Firmicutes|c__Clostridia|o__Eubacteriales|f__Lachnospiraceae|g__Lachnoanaerobaculum|s__Lachnoanaerobaculum_gingivalis|t__SGB4493	0.0	0.0	0.0	0.0	0.0	0.0	0.0	0.0	0.0	0.0	0.0	0.0	0.0	0.0	0.0	0.0	0.0	0.0	0.0	0.0	0.0	0.0	0.0	0.0	0.0	0.0	0.0	0.0	0.0	0.0	0.0	0.0	0.0	0.0	0.0	0.0	0.0	0.0	0.0	0.0	0.0	0.0	0.0	0.0	0.0	0.0	0.0	0.0	0.0	0.0	0.0	0.0	0.0	0.0	0.0	0.0	0.0	0.0	0.0	0.0	0.0	0.0	0.0	0.0	0.0	0.0	0.0	0.0	0.0	0.0	0.0	0.0	0.0	0.0	0.0	0.0	0.0	0.0	0.0	0.0	0.0	0.0	0.0	0.0	0.0	0.0	0.0	0.0	0.0	0.0	0.0	0.0	0.0	0.0	0.0	0.0	0.0	0.0	0.0	0.0	0.0	0.0	0.0	0.0	0.0	0.0	0.0	0.0	0.0	0.0	0.0	0.0	0.0	0.0	0.0	0.0	0.0	0.0	0.0	0.0	0.0	0.0	0.0	0.0	0.0	0.0	0.0	0.0	0.0	0.0	0.0	0.0	0.0	0.0	0.0	0.0	0.0	0.0	0.0	0.0	0.0	0.0	0.0008192866967039	0.0	0.0	0.0	0.0	0.0	0.0	0.0	0.0	0.0042514946114254	0.0	0.0	0.0	0.0	0.0	0.0	0.0	0.0	0.0	0.0	0.0	0.0	0.0	0.0	0.0	0.0	0.0	0.0	0.0	0.0	0.0	0.0	0.0	0.0	0.0	0.0	0.0	0.0
k__Bacteria|p__Firmicutes|c__Clostridia|o__Eubacteriales|f__Lachnospiraceae|g__Lachnoanaerobaculum|s__Lachnoanaerobaculum_orale	0.1977780513541584	0.064665218878413	0.179173917396743	0.0404960277598274	0.078055039349989	0.0725491796930379	0.0	0.0	0.6877708691783025	1.2595037644349811	0.0465475904955641	0.0826966674311407	0.513859477690164	1.42773284737091	0.1433352927991012	0.773621807184198	0.0	0.4027574949685599	0.0	0.0021587344778176	0.0	0.5386488488921591	0.1233608805949158	0.0356527317975274	0.9135000430632972	0.0141242230536181	0.0	0.1482799061017097	0.0135046516672787	0.0968209282250077	0.2933296503964057	0.049869373649775	0.1569511307570131	0.1011713644509058	0.0357504534465506	0.2943327916248635	0.4052304263982719	0.2006014947841059	0.0772226774488965	0.0640271500841343	0.0	0.7291170265680059	0.4920071869068356	0.0044995422735727	0.1155128583243629	0.3847224413712682	0.4545066899189497	0.0316195925373766	0.1250314170508411	0.0946613173696595	0.0	0.0414509952163318	0.0	0.0	0.0143257814596455	0.0057342752238051	0.0	0.2514439429168241	0.4612414061076446	0.0578001963679378	0.0	0.0092279802516006	0.2274863370036209	0.0141678710099853	0.3571541902634542	0.1498161592958364	0.0146157587124026	0.2295688233796537	0.000232975953596	0.0622622301375575	0.0	0.0	0.4123896105127949	0.2137813286219315	0.0	0.0009284733663129	0.0221825339101243	0.4798781565341045	0.18819276634509	0.0494815158649414	0.1232846400714324	0.0890499200189152	0.0083862993323936	0.0040885322984101	0.0048263842036486	0.0	0.0	0.2171424159803499	0.1593046232937498	0.2941597860167589	0.000717196844444	0.0814765619341866	0.0087051884818292	0.0244895478819979	0.0180708358052179	0.7367667307830891	0.0662413779935807	0.0208274596604902	0.0	0.0205256192664936	0.06543184854181	0.0142780323765667	0.079255372420822	0.0062201879938189	0.0201449193074067	0.0164359863265996	0.4810345992663083	0.1021899487592819	0.1548860029684037	0.5396391306027718	0.0428782643740735	0.0507595381713172	0.0	0.0061543941161595	0.0090051522433906	0.0164966967300008	0.0130524262978203	0.0	0.0862453842805159	0.403840833482337	0.0	0.0107124664187352	0.0	0.0020485638698376	0.1976169233058937	0.0117962254926706	0.0065044988498681	0.0	0.0	0.2150540355241188	0.0	0.0123242155376103	0.0	0.224963384091168	0.0838203282794912	0.0	0.0032776995232804	0.0162681773102705	0.0	0.0360643105072626	0.0055105308558153	0.0255164045808985	0.0270742742233871	0.0483469505814494	0.0165479559796477	0.0215896638088586	0.0020414828913649	0.001762619377593	0.0201584678018246	0.0	0.0125706365293385	0.6214897808087085	0.4096254681866224	0.0	0.0039798860460228	0.0089498680558254	0.0	0.6790188513813957	0.0	0.0114822851611848	0.0	0.3073511913990435	0.0025213440303349	9.621831892625192e-05	0.0012451562829428	0.0	0.0448269721768354	0.1308769877639098	0.0101987635731395	0.0	0.2412142453650058	0.0023495076807651	0.0973825682038117	0.3093069678716739	1.375828972286541	0.0022392905473471	0.0639025563772292	0.0679526862775684	0.2832635865220456	0.0291156814164076
k__Bacteria|p__Firmicutes|c__Clostridia|o__Eubacteriales|f__Lachnospiraceae|g__Lachnoanaerobaculum|s__Lachnoanaerobaculum_orale|t__SGB4482	0.1977780513541584	0.064665218878413	0.179173917396743	0.0404960277598274	0.078055039349989	0.0725491796930379	0.0	0.0	0.6877708691783025	1.2595037644349811	0.0465475904955641	0.0826966674311407	0.513859477690164	1.42773284737091	0.1433352927991012	0.773621807184198	0.0	0.4027574949685599	0.0	0.0021587344778176	0.0	0.5386488488921591	0.1233608805949158	0.0356527317975274	0.9135000430632972	0.0141242230536181	0.0	0.1482799061017097	0.0135046516672787	0.0968209282250077	0.2933296503964057	0.049869373649775	0.1569511307570131	0.1011713644509058	0.0357504534465506	0.2943327916248635	0.4052304263982719	0.2006014947841059	0.0772226774488965	0.0640271500841343	0.0	0.7291170265680059	0.4920071869068356	0.0044995422735727	0.1155128583243629	0.3847224413712682	0.4545066899189497	0.0316195925373766	0.1250314170508411	0.0946613173696595	0.0	0.0414509952163318	0.0	0.0	0.0143257814596455	0.0057342752238051	0.0	0.2514439429168241	0.4612414061076446	0.0578001963679378	0.0	0.0092279802516006	0.2274863370036209	0.0141678710099853	0.3571541902634542	0.1498161592958364	0.0146157587124026	0.2295688233796537	0.000232975953596	0.0622622301375575	0.0	0.0	0.4123896105127949	0.2137813286219315	0.0	0.0009284733663129	0.0221825339101243	0.4798781565341045	0.18819276634509	0.0494815158649414	0.1232846400714324	0.0890499200189152	0.0083862993323936	0.0040885322984101	0.0048263842036486	0.0	0.0	0.2171424159803499	0.1593046232937498	0.2941597860167589	0.000717196844444	0.0814765619341866	0.0087051884818292	0.0244895478819979	0.0180708358052179	0.7367667307830891	0.0662413779935807	0.0208274596604902	0.0	0.0205256192664936	0.06543184854181	0.0142780323765667	0.079255372420822	0.0062201879938189	0.0201449193074067	0.0164359863265996	0.4810345992663083	0.1021899487592819	0.1548860029684037	0.5396391306027718	0.0428782643740735	0.0507595381713172	0.0	0.0061543941161595	0.0090051522433906	0.0164966967300008	0.0130524262978203	0.0	0.0862453842805159	0.403840833482337	0.0	0.0107124664187352	0.0	0.0020485638698376	0.1976169233058937	0.0117962254926706	0.0065044988498681	0.0	0.0	0.2150540355241188	0.0	0.0123242155376103	0.0	0.224963384091168	0.0838203282794912	0.0	0.0032776995232804	0.0162681773102705	0.0	0.0360643105072626	0.0055105308558153	0.0255164045808985	0.0270742742233871	0.0483469505814494	0.0165479559796477	0.0215896638088586	0.0020414828913649	0.001762619377593	0.0201584678018246	0.0	0.0125706365293385	0.6214897808087085	0.4096254681866224	0.0	0.0039798860460228	0.0089498680558254	0.0	0.6790188513813957	0.0	0.0114822851611848	0.0	0.3073511913990435	0.0025213440303349	9.621831892625192e-05	0.0012451562829428	0.0	0.0448269721768354	0.1308769877639098	0.0101987635731395	0.0	0.2412142453650058	0.0023495076807651	0.0973825682038117	0.3093069678716739	1.375828972286541	0.0022392905473471	0.0639025563772292	0.0679526862775684	0.2832635865220456	0.0291156814164076
k__Bacteria|p__Firmicutes|c__Clostridia|o__Eubacteriales|f__Lachnospiraceae|g__Lachnoanaerobaculum|s__Lachnoanaerobaculum_saburreum	0.0	0.0	0.0	0.0	0.0	0.0	0.0	0.0	0.0	0.0001342712444448	0.0	0.0	0.0	0.0	0.0	0.0	0.0	0.0	0.0	0.0	0.0	0.0	0.0	0.0	0.0	0.0	0.0	0.0024659058519273	0.0	0.0	0.001594807562402	0.0	0.0	0.0	0.000702711615657	0.0	0.0	0.0	0.0	0.0	0.0	0.0	0.0	0.0	0.0	0.0	0.0	0.0	0.0012879354426489	0.0	0.0	0.0	0.0	0.0	0.0	0.0	0.0	0.0	0.0	0.0	0.0	0.0	0.0	0.0	0.0	0.0	0.0	0.0022236899342952	0.0	0.0	0.0	0.0	0.0	0.0	0.0	0.0	0.0	0.0	0.0	0.0	0.0	0.0	0.0	0.0	0.0	0.0	0.0	0.002055837638783	0.0	0.0	0.0	0.0	0.0	0.0	0.0	0.0	0.0	0.0	0.0	0.0	0.0	0.0	0.0	0.0	0.0	0.0	0.0	0.0	0.0	0.0	0.0	0.0	0.0	0.0	0.0	0.0	0.0	0.0	0.0	0.0	0.0	0.0	0.0	0.0	0.0	0.0	0.0	0.0	0.0	0.0	0.0	0.0	0.0	0.0	0.0	0.0	0.0	0.0	0.0	0.0	0.0	0.0001495991091921	0.0	0.0	0.0	0.0	0.0	0.0	0.0	0.0	0.0	0.0006455973298831	0.0	0.0	0.0	0.0	0.0	0.0	0.0	0.0	0.0	0.0	0.0	0.0	0.0	0.0	0.0	0.0	0.0	0.0	0.0	0.0	0.0	6.810928535048605e-05	0.0	0.0	0.0	0.0	0.0	0.0
k__Bacteria|p__Firmicutes|c__Clostridia|o__Eubacteriales|f__Lachnospiraceae|g__Lachnoanaerobaculum|s__Lachnoanaerobaculum_saburreum|t__SGB4481	0.0	0.0	0.0	0.0	0.0	0.0	0.0	0.0	0.0	0.0001342712444448	0.0	0.0	0.0	0.0	0.0	0.0	0.0	0.0	0.0	0.0	0.0	0.0	0.0	0.0	0.0	0.0	0.0	0.0024659058519273	0.0	0.0	0.001594807562402	0.0	0.0	0.0	0.000702711615657	0.0	0.0	0.0	0.0	0.0	0.0	0.0	0.0	0.0	0.0	0.0	0.0	0.0	0.0012879354426489	0.0	0.0	0.0	0.0	0.0	0.0	0.0	0.0	0.0	0.0	0.0	0.0	0.0	0.0	0.0	0.0	0.0	0.0	0.0022236899342952	0.0	0.0	0.0	0.0	0.0	0.0	0.0	0.0	0.0	0.0	0.0	0.0	0.0	0.0	0.0	0.0	0.0	0.0	0.0	0.002055837638783	0.0	0.0	0.0	0.0	0.0	0.0	0.0	0.0	0.0	0.0	0.0	0.0	0.0	0.0	0.0	0.0	0.0	0.0	0.0	0.0	0.0	0.0	0.0	0.0	0.0	0.0	0.0	0.0	0.0	0.0	0.0	0.0	0.0	0.0	0.0	0.0	0.0	0.0	0.0	0.0	0.0	0.0	0.0	0.0	0.0	0.0	0.0	0.0	0.0	0.0	0.0	0.0	0.0	0.0001495991091921	0.0	0.0	0.0	0.0	0.0	0.0	0.0	0.0	0.0	0.0006455973298831	0.0	0.0	0.0	0.0	0.0	0.0	0.0	0.0	0.0	0.0	0.0	0.0	0.0	0.0	0.0	0.0	0.0	0.0	0.0	0.0	0.0	6.810928535048605e-05	0.0	0.0	0.0	0.0	0.0	0.0
k__Bacteria|p__Firmicutes|c__Clostridia|o__Eubacteriales|f__Lachnospiraceae|g__Lachnoanaerobaculum|s__Lachnoanaerobaculum_sp_ICM7	0.0028113286828616	0.0	0.0	0.0	0.0	0.0400490542883802	0.0	0.0	0.0	0.0008214240836624	0.002396033788046	0.0052324886309498	0.0	0.0	0.0	0.0	0.0	0.0046836355511351	0.0	0.0	0.0	0.0	0.0	0.0093678994582055	0.0	0.0	0.0	0.0	0.0	0.0048696003275928	0.0	0.0	0.0	0.0	0.0487798979868578	0.0	0.1754537819347725	0.0	0.0	0.0490849511047066	0.1021433687261218	0.0	0.0289068877626232	0.0	0.0	0.0	0.0	0.0	0.0	0.0	0.0	0.0	0.0	0.0	0.0	0.0	0.0	0.0002482765361974	0.1385590050808633	0.0	0.0	0.0010479725206865	0.0	0.0	0.0534574978830184	0.0	0.0045042275277215	0.0	0.0	0.0	0.0	0.0	0.0	0.0221815830360054	0.0	0.0	0.0	0.0	0.0005134173452642	0.0	0.0	0.0001659763501162	0.0	0.0	0.0	0.0	0.0	0.0	0.0	0.0	0.0	0.0	0.0	0.0	0.0237942127655047	0.0	0.0	0.0	0.0	0.0	0.0	0.0	0.0	0.0	0.0042683642918708	0.0	0.0	0.0	0.0	0.0	0.0108434121716206	0.0	0.0	0.0002019158174593	0.0	0.0	0.0	0.0	0.0	0.0	0.0	0.0	0.0	0.0	0.0	0.0	0.0	0.0	0.0	0.0219965966220639	0.0	0.0	0.0	0.0	0.0	0.0	0.0	0.0	0.0	0.0	0.0	0.0	0.0626439212710587	0.0	0.0	0.0	0.0	0.0	0.0	0.0	0.0	0.0254932213922141	0.0	0.0	0.0	0.0009614392224267	0.0	0.0060197798587458	0.0	0.0	0.0	0.0	0.0	0.0	0.0	0.0	0.013105973725177	0.1060816686609275	0.0	0.0	0.0	0.0	0.0	0.0	0.0	0.0	0.0	0.0	0.0	0.037225679043587
