## Supplementary Table III for "Culturomics unveils species and expands bacterial and fungal diversity in Inuit oropharyngeal microbiota" (part 2 of 3)

### Sheet: Sheet1_Culturomics (continued)
Supplementary Table III: Taxa identified by MetaPhlAn4 with culturomics protocol.​			Identified only in 5 % CO2 condition
k__Bacteria|p__Firmicutes|c__Clostridia|o__Eubacteriales|f__Lachnospiraceae|g__Lachnoanaerobaculum|s__Lachnoanaerobaculum_sp_ICM7|t__SGB4494_group	0.0028113286828616	0.0	0.0	0.0	0.0	0.0400490542883802	0.0	0.0	0.0	0.0008214240836624	0.002396033788046	0.0052324886309498	0.0	0.0	0.0	0.0	0.0	0.0046836355511351	0.0	0.0	0.0	0.0	0.0	0.0093678994582055	0.0	0.0	0.0	0.0	0.0	0.0048696003275928	0.0	0.0	0.0	0.0	0.0487798979868578	0.0	0.1754537819347725	0.0	0.0	0.0490849511047066	0.1021433687261218	0.0	0.0289068877626232	0.0	0.0	0.0	0.0	0.0	0.0	0.0	0.0	0.0	0.0	0.0	0.0	0.0	0.0	0.0002482765361974	0.1385590050808633	0.0	0.0	0.0010479725206865	0.0	0.0	0.0534574978830184	0.0	0.0045042275277215	0.0	0.0	0.0	0.0	0.0	0.0	0.0221815830360054	0.0	0.0	0.0	0.0	0.0005134173452642	0.0	0.0	0.0001659763501162	0.0	0.0	0.0	0.0	0.0	0.0	0.0	0.0	0.0	0.0	0.0	0.0	0.0237942127655047	0.0	0.0	0.0	0.0	0.0	0.0	0.0	0.0	0.0	0.0042683642918708	0.0	0.0	0.0	0.0	0.0	0.0108434121716206	0.0	0.0	0.0002019158174593	0.0	0.0	0.0	0.0	0.0	0.0	0.0	0.0	0.0	0.0	0.0	0.0	0.0	0.0	0.0	0.0219965966220639	0.0	0.0	0.0	0.0	0.0	0.0	0.0	0.0	0.0	0.0	0.0	0.0	0.0626439212710587	0.0	0.0	0.0	0.0	0.0	0.0	0.0	0.0	0.0254932213922141	0.0	0.0	0.0	0.0009614392224267	0.0	0.0060197798587458	0.0	0.0	0.0	0.0	0.0	0.0	0.0	0.0	0.013105973725177	0.1060816686609275	0.0	0.0	0.0	0.0	0.0	0.0	0.0	0.0	0.0	0.0	0.0	0.037225679043587
k__Bacteria|p__Firmicutes|c__Clostridia|o__Eubacteriales|f__Lachnospiraceae|g__Lachnospiraceae_unclassified	0.0	0.0	0.0	0.0	0.0	0.0	0.0	0.0	0.0	0.0	0.0	0.0	0.0	0.0	0.0	0.0	0.0	0.0	0.0	0.0	0.0	0.0	0.0	0.0	0.0	0.0	0.0	0.0	0.0	0.0	0.0	0.0	0.0	0.0	0.0	0.0	0.0002930476839462	0.0	0.0	0.0	0.0	0.0	0.0	0.0	0.0	0.0	0.0	0.0	0.0	0.0	0.0	0.0	0.0	0.0	0.0	0.0	0.0	0.0	0.0227783876111279	0.0	0.0	0.0	0.0	0.0	0.0	0.0	0.0	0.0	0.0	0.0	0.0	0.0	0.0	0.0	0.0	0.0	0.0	0.0004768531195569	0.0	0.0	0.0	0.0	0.0	0.0	0.0	0.0	0.0	0.0	0.0	0.0	0.0	0.0	0.0	0.0	0.0	0.0	0.0	0.0	0.0	0.0	0.0	0.0	0.0	0.0	0.0	0.0	0.0	0.0	0.0	0.0	0.0	0.0	0.0	0.0	0.0	0.0	0.0	0.0	0.0	0.0	0.0	0.0	0.0	0.0	0.0	0.0	0.0	0.0	0.0	0.0	0.0	0.0	0.0	0.0	0.0	0.0	0.0	0.0	0.0	0.0	0.0	0.0	0.0	0.0	0.0	0.0	0.0	0.0	0.0	0.0	0.0	0.0	0.0	0.0	0.0	0.0	0.0	0.0	0.0	0.0	0.0	0.0	0.0	0.0	0.0	0.0	0.0	0.0	0.0	0.0	0.0	0.0	0.0	0.0	0.0	0.0	0.0	0.0	0.0001085578384729	0.0
k__Bacteria|p__Firmicutes|c__Clostridia|o__Eubacteriales|f__Lachnospiraceae|g__Lachnospiraceae_unclassified|s__Lachnospiraceae_bacterium_oral_taxon_096	0.0	0.0	0.0	0.0	0.0	0.0	0.0	0.0	0.0	0.0	0.0	0.0	0.0	0.0	0.0	0.0	0.0	0.0	0.0	0.0	0.0	0.0	0.0	0.0	0.0	0.0	0.0	0.0	0.0	0.0	0.0	0.0	0.0	0.0	0.0	0.0	0.0002930476839462	0.0	0.0	0.0	0.0	0.0	0.0	0.0	0.0	0.0	0.0	0.0	0.0	0.0	0.0	0.0	0.0	0.0	0.0	0.0	0.0	0.0	0.0227783876111279	0.0	0.0	0.0	0.0	0.0	0.0	0.0	0.0	0.0	0.0	0.0	0.0	0.0	0.0	0.0	0.0	0.0	0.0	0.0004768531195569	0.0	0.0	0.0	0.0	0.0	0.0	0.0	0.0	0.0	0.0	0.0	0.0	0.0	0.0	0.0	0.0	0.0	0.0	0.0	0.0	0.0	0.0	0.0	0.0	0.0	0.0	0.0	0.0	0.0	0.0	0.0	0.0	0.0	0.0	0.0	0.0	0.0	0.0	0.0	0.0	0.0	0.0	0.0	0.0	0.0	0.0	0.0	0.0	0.0	0.0	0.0	0.0	0.0	0.0	0.0	0.0	0.0	0.0	0.0	0.0	0.0	0.0	0.0	0.0	0.0	0.0	0.0	0.0	0.0	0.0	0.0	0.0	0.0	0.0	0.0	0.0	0.0	0.0	0.0	0.0	0.0	0.0	0.0	0.0	0.0	0.0	0.0	0.0	0.0	0.0	0.0	0.0	0.0	0.0	0.0	0.0	0.0	0.0	0.0	0.0	0.0001085578384729	0.0
k__Bacteria|p__Firmicutes|c__Clostridia|o__Eubacteriales|f__Lachnospiraceae|g__Lachnospiraceae_unclassified|s__Lachnospiraceae_bacterium_oral_taxon_096|t__SGB4479	0.0	0.0	0.0	0.0	0.0	0.0	0.0	0.0	0.0	0.0	0.0	0.0	0.0	0.0	0.0	0.0	0.0	0.0	0.0	0.0	0.0	0.0	0.0	0.0	0.0	0.0	0.0	0.0	0.0	0.0	0.0	0.0	0.0	0.0	0.0	0.0	0.0002930476839462	0.0	0.0	0.0	0.0	0.0	0.0	0.0	0.0	0.0	0.0	0.0	0.0	0.0	0.0	0.0	0.0	0.0	0.0	0.0	0.0	0.0	0.0227783876111279	0.0	0.0	0.0	0.0	0.0	0.0	0.0	0.0	0.0	0.0	0.0	0.0	0.0	0.0	0.0	0.0	0.0	0.0	0.0004768531195569	0.0	0.0	0.0	0.0	0.0	0.0	0.0	0.0	0.0	0.0	0.0	0.0	0.0	0.0	0.0	0.0	0.0	0.0	0.0	0.0	0.0	0.0	0.0	0.0	0.0	0.0	0.0	0.0	0.0	0.0	0.0	0.0	0.0	0.0	0.0	0.0	0.0	0.0	0.0	0.0	0.0	0.0	0.0	0.0	0.0	0.0	0.0	0.0	0.0	0.0	0.0	0.0	0.0	0.0	0.0	0.0	0.0	0.0	0.0	0.0	0.0	0.0	0.0	0.0	0.0	0.0	0.0	0.0	0.0	0.0	0.0	0.0	0.0	0.0	0.0	0.0	0.0	0.0	0.0	0.0	0.0	0.0	0.0	0.0	0.0	0.0	0.0	0.0	0.0	0.0	0.0	0.0	0.0	0.0	0.0	0.0	0.0	0.0	0.0	0.0	0.0001085578384729	0.0
k__Bacteria|p__Firmicutes|c__Clostridia|o__Eubacteriales|f__Lachnospiraceae|g__Oribacterium	0.0084555563453844	0.0031741713577852	0.0008792296214212	0.0003637577204199	0.0	0.0006555648767443	0.0	0.0	0.1005314591697014	0.1056951643035708	0.0176647419388033	0.0290670923553947	0.0	0.7773916755884165	0.0	0.0	0.0	0.0161465874255349	0.0	0.0	0.0	0.0	0.0031338791837045	0.0013752401730278	0.0	0.0	0.0	0.1068997893617828	0.0	0.0	0.0138072979051207	0.0	0.0024205059755519	0.0	0.0559753721346791	0.0003579471610945	0.1731298456504549	0.0	0.0040494637104491	0.0336941410704693	0.0158616208463589	0.0004154346856163	0.0040374917100628	7.283431737797614e-05	0.0	0.0	0.0	0.0	0.042515426822601	0.0005496599981265	0.0	0.0	0.0	0.0	0.0	0.0	0.0	0.0	0.0358696775822175	0.0	0.2011586555991291	0.0026344864756146	0.0	0.0	0.0230827698037529	0.0005272722946273	0.0019303832261663	0.0	0.0	0.0	0.0	0.0	0.0	0.0008887083757096	0.0	0.0	0.0	0.0090974634215467	0.0028997233162106	0.0	0.0	0.0017463598577453	0.0	0.0	0.0	0.0	0.0	0.000795006700194	0.0	0.0	0.0004464184439906	0.0	0.002090672315718	0.0	0.0322764418169336	0.1199091115935948	0.0026859478195027	0.0	0.0	0.0	0.0	0.0053643662557353	0.0	0.0	0.0	0.0	0.0011530105187814	0.0	0.0192334396886731	0.0	0.0039493138239278	0.0	0.0	0.0	0.0	0.0	0.0	0.0	0.0	0.0	0.0	0.0	0.0	0.0	0.0	0.0	0.0	0.0	0.0	0.0083459985235938	0.0	0.0	0.0	0.0	0.0	0.0	0.0	0.0	0.0	0.0	0.0006032890923589	0.0031675985294156	0.0	0.0	0.0	0.0	0.0	0.0	0.0	0.0	0.0	0.048411926603065	0.0030655404099094	0.0	0.0	0.0031458856910287	0.0	0.0117778301584157	0.0	0.0	0.0	0.0476959610437719	0.0	0.0	0.0	0.0	0.0105932017924013	0.0097608691930821	0.0	0.0	0.0	0.0	0.0	0.0	0.0001851951442329	0.0	0.0004875238378103	0.0034754821627467	0.014597410679994	0.0041274095066894
k__Bacteria|p__Firmicutes|c__Clostridia|o__Eubacteriales|f__Lachnospiraceae|g__Oribacterium|s__Oribacterium_asaccharolyticum	0.0015386811716941	0.0	0.0	0.0003637577204199	0.0	0.0006555648767443	0.0	0.0	0.0820081993404461	0.0725538618511882	0.0046822207548635	0.0080684700017927	0.0	0.6693275391064112	0.0	0.0	0.0	0.0107034434066481	0.0	0.0	0.0	0.0	0.0	0.0	0.0	0.0	0.0	0.0937806160933829	0.0	0.0	0.0097843599098722	0.0	0.000844740340461	0.0	0.0366068832281326	0.0	0.0029509220267141	0.0	0.0025383586861455	0.0016357049229211	0.0156927090624981	0.0	0.0	0.0	0.0	0.0	0.0	0.0	0.042515426822601	0.0005496599981265	0.0	0.0	0.0	0.0	0.0	0.0	0.0	0.0	0.0080040405815096	0.0	0.1628806296181917	0.0026344864756146	0.0	0.0	0.0144393782304002	0.0	0.0019303832261663	0.0	0.0	0.0	0.0	0.0	0.0	0.0	0.0	0.0	0.0	0.0038148249564553	0.0	0.0	0.0	0.0015443016923863	0.0	0.0	0.0	0.0	0.0	0.0007515297712772	0.0	0.0	0.0	0.0	0.002090672315718	0.0	0.0228793235116299	0.041777624454981	0.0	0.0	0.0	0.0	0.0	0.0	0.0	0.0	0.0	0.0	0.0	0.0	0.0170024715403472	0.0	0.0017476057687764	0.0	0.0	0.0	0.0	0.0	0.0	0.0	0.0	0.0	0.0	0.0	0.0	0.0	0.0	0.0	0.0	0.0	0.0	0.0026987061094255	0.0	0.0	0.0	0.0	0.0	0.0	0.0	0.0	0.0	0.0	0.0	0.0	0.0	0.0	0.0	0.0	0.0	0.0	0.0	0.0	0.0	0.0146361638567405	0.0001473817504764	0.0	0.0	0.0	0.0	0.003356296698738	0.0	0.0	0.0	0.0	0.0	0.0	0.0	0.0	0.0046152953867308	0.0028198066557792	0.0	0.0	0.0	0.0	0.0	0.0	0.0	0.0	0.0	0.0	0.0002243528661773	0.0020011682456676
k__Bacteria|p__Firmicutes|c__Clostridia|o__Eubacteriales|f__Lachnospiraceae|g__Oribacterium|s__Oribacterium_asaccharolyticum|t__SGB5285	0.0015386811716941	0.0	0.0	0.0003637577204199	0.0	0.0006555648767443	0.0	0.0	0.0820081993404461	0.0725538618511882	0.0046822207548635	0.0080684700017927	0.0	0.6693275391064112	0.0	0.0	0.0	0.0107034434066481	0.0	0.0	0.0	0.0	0.0	0.0	0.0	0.0	0.0	0.0937806160933829	0.0	0.0	0.0097843599098722	0.0	0.000844740340461	0.0	0.0366068832281326	0.0	0.0029509220267141	0.0	0.0025383586861455	0.0016357049229211	0.0156927090624981	0.0	0.0	0.0	0.0	0.0	0.0	0.0	0.042515426822601	0.0005496599981265	0.0	0.0	0.0	0.0	0.0	0.0	0.0	0.0	0.0080040405815096	0.0	0.1628806296181917	0.0026344864756146	0.0	0.0	0.0144393782304002	0.0	0.0019303832261663	0.0	0.0	0.0	0.0	0.0	0.0	0.0	0.0	0.0	0.0	0.0038148249564553	0.0	0.0	0.0	0.0015443016923863	0.0	0.0	0.0	0.0	0.0	0.0007515297712772	0.0	0.0	0.0	0.0	0.002090672315718	0.0	0.0228793235116299	0.041777624454981	0.0	0.0	0.0	0.0	0.0	0.0	0.0	0.0	0.0	0.0	0.0	0.0	0.0170024715403472	0.0	0.0017476057687764	0.0	0.0	0.0	0.0	0.0	0.0	0.0	0.0	0.0	0.0	0.0	0.0	0.0	0.0	0.0	0.0	0.0	0.0	0.0026987061094255	0.0	0.0	0.0	0.0	0.0	0.0	0.0	0.0	0.0	0.0	0.0	0.0	0.0	0.0	0.0	0.0	0.0	0.0	0.0	0.0	0.0	0.0146361638567405	0.0001473817504764	0.0	0.0	0.0	0.0	0.003356296698738	0.0	0.0	0.0	0.0	0.0	0.0	0.0	0.0	0.0046152953867308	0.0028198066557792	0.0	0.0	0.0	0.0	0.0	0.0	0.0	0.0	0.0	0.0	0.0002243528661773	0.0020011682456676
k__Bacteria|p__Firmicutes|c__Clostridia|o__Eubacteriales|f__Lachnospiraceae|g__Oribacterium|s__Oribacterium_parvum	0.0005248772221199	0.0	0.0	0.0	0.0	0.0	0.0	0.0	0.0	0.0	0.0	0.0	0.0	0.0	0.0	0.0	0.0	0.0	0.0	0.0	0.0	0.0	0.0	0.0004732009197515	0.0	0.0	0.0	0.0	0.0	0.0	0.0	0.0	0.0	0.0	0.0077151879469009	0.0	0.1609581441730611	0.0	0.0015036611571888	0.0	0.0	0.0	5.4350849943154153e-05	0.0	0.0	0.0	0.0	0.0	0.0	0.0	0.0	0.0	0.0	0.0	0.0	0.0	0.0	0.0	0.0	0.0	0.0	0.0	0.0	0.0	0.0070896046266379	0.0	0.0	0.0	0.0	0.0	0.0	0.0	0.0	0.0	0.0	0.0	0.0	0.0	0.0	0.0	0.0	0.0002020581653589	0.0	0.0	0.0	0.0	0.0	0.0	0.0	0.0	0.0	0.0	0.0	0.0	0.0047943033768945	0.0	0.0	0.0	0.0	0.0	0.0	0.0	0.0	0.0	0.0	0.0	0.0	0.0	0.0	0.0	0.0	0.0	0.0	0.0	0.0	0.0	0.0	0.0	0.0	0.0	0.0	0.0	0.0	0.0	0.0	0.0	0.0	0.0	0.0	0.0053617150480915	0.0	0.0	0.0	0.0	0.0	0.0	0.0	0.0	0.0	0.0	0.0	0.0	0.0	0.0	0.0	0.0	0.0	0.0	0.0	0.0	0.0	0.0	0.0	0.0	0.0	0.0	0.0	0.0084215334596776	0.0	0.0	0.0	0.0	0.0	0.0	0.0	0.0	0.0059779064056704	0.0013082276071283	0.0	0.0	0.0	0.0	0.0	0.0	0.0	0.0	0.0	0.0	0.0	0.0
k__Bacteria|p__Firmicutes|c__Clostridia|o__Eubacteriales|f__Lachnospiraceae|g__Oribacterium|s__Oribacterium_parvum|t__SGB5286	0.0005248772221199	0.0	0.0	0.0	0.0	0.0	0.0	0.0	0.0	0.0	0.0	0.0	0.0	0.0	0.0	0.0	0.0	0.0	0.0	0.0	0.0	0.0	0.0	0.0004732009197515	0.0	0.0	0.0	0.0	0.0	0.0	0.0	0.0	0.0	0.0	0.0077151879469009	0.0	0.1609581441730611	0.0	0.0015036611571888	0.0	0.0	0.0	5.4350849943154153e-05	0.0	0.0	0.0	0.0	0.0	0.0	0.0	0.0	0.0	0.0	0.0	0.0	0.0	0.0	0.0	0.0	0.0	0.0	0.0	0.0	0.0	0.0070896046266379	0.0	0.0	0.0	0.0	0.0	0.0	0.0	0.0	0.0	0.0	0.0	0.0	0.0	0.0	0.0	0.0	0.0002020581653589	0.0	0.0	0.0	0.0	0.0	0.0	0.0	0.0	0.0	0.0	0.0	0.0	0.0047943033768945	0.0	0.0	0.0	0.0	0.0	0.0	0.0	0.0	0.0	0.0	0.0	0.0	0.0	0.0	0.0	0.0	0.0	0.0	0.0	0.0	0.0	0.0	0.0	0.0	0.0	0.0	0.0	0.0	0.0	0.0	0.0	0.0	0.0	0.0	0.0053617150480915	0.0	0.0	0.0	0.0	0.0	0.0	0.0	0.0	0.0	0.0	0.0	0.0	0.0	0.0	0.0	0.0	0.0	0.0	0.0	0.0	0.0	0.0	0.0	0.0	0.0	0.0	0.0	0.0084215334596776	0.0	0.0	0.0	0.0	0.0	0.0	0.0	0.0	0.0059779064056704	0.0013082276071283	0.0	0.0	0.0	0.0	0.0	0.0	0.0	0.0	0.0	0.0	0.0	0.0
k__Bacteria|p__Firmicutes|c__Clostridia|o__Eubacteriales|f__Lachnospiraceae|g__Oribacterium|s__Oribacterium_SGB5287	0.0	0.0	0.0	0.0	0.0	0.0	0.0	0.0	0.007825891301356	0.0029460690692894	0.0	0.0	0.0	0.0189713761140289	0.0	0.0	0.0	0.0	0.0	0.0	0.0	0.0	0.0	0.0	0.0	0.0	0.0	0.0	0.0	0.0	0.0004956834315574	0.0	0.0	0.0	0.0	0.0	0.0092207794506796	0.0	0.0	0.0	0.0	0.0	0.0039909052672544	0.0	0.0	0.0	0.0	0.0	0.0	0.0	0.0	0.0	0.0	0.0	0.0	0.0	0.0	0.0	0.0136853101093938	0.0	0.0	0.0	0.0	0.0	0.0001806729007807	0.0	0.0	0.0	0.0	0.0	0.0	0.0	0.0	0.0008887083757096	0.0	0.0	0.0	0.004753629535583	0.0	0.0	0.0	0.0	0.0	0.0	0.0	0.0	0.0	0.0	0.0	0.0	0.0	0.0	0.0	0.0	0.0	0.0	0.0	0.0	0.0	0.0	0.0	0.0	0.0	0.0	0.0	0.0	0.0001805920089657	0.0	0.0	0.0	0.0	0.0	0.0	0.0	0.0	0.0	0.0	0.0	0.0	0.0	0.0	0.0	0.0	0.0	0.0	0.0	0.0	0.0	0.0	0.0	0.0	0.0	0.0	0.0	0.0	0.0	0.0	0.0	0.0	0.0	0.0	0.0	0.0	0.0	0.0	0.0	0.0	0.0	0.0	0.0	0.0	0.0112113487530923	0.0	0.0	0.0	0.0	0.0	0.0	0.0	0.0	0.0	0.0	0.0	0.0	0.0	0.0	0.0	0.0	0.0	0.0	0.0	0.0	0.0	0.0	0.0	0.0	0.0	0.0	0.0020987848771434	0.0
k__Bacteria|p__Firmicutes|c__Clostridia|o__Eubacteriales|f__Lachnospiraceae|g__Oribacterium|s__Oribacterium_SGB5287|t__SGB5287	0.0	0.0	0.0	0.0	0.0	0.0	0.0	0.0	0.007825891301356	0.0029460690692894	0.0	0.0	0.0	0.0189713761140289	0.0	0.0	0.0	0.0	0.0	0.0	0.0	0.0	0.0	0.0	0.0	0.0	0.0	0.0	0.0	0.0	0.0004956834315574	0.0	0.0	0.0	0.0	0.0	0.0092207794506796	0.0	0.0	0.0	0.0	0.0	0.0039909052672544	0.0	0.0	0.0	0.0	0.0	0.0	0.0	0.0	0.0	0.0	0.0	0.0	0.0	0.0	0.0	0.0136853101093938	0.0	0.0	0.0	0.0	0.0	0.0001806729007807	0.0	0.0	0.0	0.0	0.0	0.0	0.0	0.0	0.0008887083757096	0.0	0.0	0.0	0.004753629535583	0.0	0.0	0.0	0.0	0.0	0.0	0.0	0.0	0.0	0.0	0.0	0.0	0.0	0.0	0.0	0.0	0.0	0.0	0.0	0.0	0.0	0.0	0.0	0.0	0.0	0.0	0.0	0.0	0.0001805920089657	0.0	0.0	0.0	0.0	0.0	0.0	0.0	0.0	0.0	0.0	0.0	0.0	0.0	0.0	0.0	0.0	0.0	0.0	0.0	0.0	0.0	0.0	0.0	0.0	0.0	0.0	0.0	0.0	0.0	0.0	0.0	0.0	0.0	0.0	0.0	0.0	0.0	0.0	0.0	0.0	0.0	0.0	0.0	0.0	0.0112113487530923	0.0	0.0	0.0	0.0	0.0	0.0	0.0	0.0	0.0	0.0	0.0	0.0	0.0	0.0	0.0	0.0	0.0	0.0	0.0	0.0	0.0	0.0	0.0	0.0	0.0	0.0	0.0020987848771434	0.0
k__Bacteria|p__Firmicutes|c__Clostridia|o__Eubacteriales|f__Lachnospiraceae|g__Oribacterium|s__Oribacterium_SGB96486	0.0	0.0	0.0	0.0	0.0	0.0	0.0	0.0	0.0	0.0	8.238511592135252e-05	0.0002197370553679	0.0	0.0	0.0	0.0	0.0	0.0	0.0	0.0	0.0	0.0	0.0	0.0	0.0	0.0	0.0	0.0	0.0	0.0	0.0	0.0	0.0	0.0	0.0041284307419849	0.0	0.0	0.0	0.0	0.0018634613045937	0.0	0.0	0.0	0.0	0.0	0.0	0.0	0.0	0.0	0.0	0.0	0.0	0.0	0.0	0.0	0.0	0.0	0.0	0.0	0.0	0.0	0.0	0.0	0.0	0.0	0.0	0.0	0.0	0.0	0.0	0.0	0.0	0.0	0.0	0.0	0.0	0.0	0.0	0.0	0.0	0.0	0.0	0.0	0.0	0.0	0.0	0.0	0.0	0.0	0.0	0.0	0.0	0.0	0.0	0.0016311978945055	0.0	0.0	0.0	0.0	0.0	0.0	0.0	0.0	0.0	0.0	0.0	0.0	0.0	0.0	0.0	0.0	0.0	0.0	0.0	0.0	0.0	0.0	0.0	0.0	0.0	0.0	0.0	0.0	0.0	0.0	0.0	0.0	0.0	0.0	0.0	0.0	0.0	0.0	0.0	0.0	0.0	0.0	0.0	0.0	0.0	0.0	0.0	0.0	0.0	0.0	0.0	0.0	0.0	0.0	0.0	0.0	0.0	0.0	0.0	0.0	0.0	0.0	0.0	0.0	0.0	0.0	0.0	0.0	0.0	0.0	0.0	0.0	0.0037009962357103	0.0	0.0	0.0	0.0	0.0	0.0	0.0	0.0	0.0	0.0	0.0	0.0
k__Bacteria|p__Firmicutes|c__Clostridia|o__Eubacteriales|f__Lachnospiraceae|g__Oribacterium|s__Oribacterium_SGB96486|t__SGB96486	0.0	0.0	0.0	0.0	0.0	0.0	0.0	0.0	0.0	0.0	8.238511592135252e-05	0.0002197370553679	0.0	0.0	0.0	0.0	0.0	0.0	0.0	0.0	0.0	0.0	0.0	0.0	0.0	0.0	0.0	0.0	0.0	0.0	0.0	0.0	0.0	0.0	0.0041284307419849	0.0	0.0	0.0	0.0	0.0018634613045937	0.0	0.0	0.0	0.0	0.0	0.0	0.0	0.0	0.0	0.0	0.0	0.0	0.0	0.0	0.0	0.0	0.0	0.0	0.0	0.0	0.0	0.0	0.0	0.0	0.0	0.0	0.0	0.0	0.0	0.0	0.0	0.0	0.0	0.0	0.0	0.0	0.0	0.0	0.0	0.0	0.0	0.0	0.0	0.0	0.0	0.0	0.0	0.0	0.0	0.0	0.0	0.0	0.0	0.0	0.0016311978945055	0.0	0.0	0.0	0.0	0.0	0.0	0.0	0.0	0.0	0.0	0.0	0.0	0.0	0.0	0.0	0.0	0.0	0.0	0.0	0.0	0.0	0.0	0.0	0.0	0.0	0.0	0.0	0.0	0.0	0.0	0.0	0.0	0.0	0.0	0.0	0.0	0.0	0.0	0.0	0.0	0.0	0.0	0.0	0.0	0.0	0.0	0.0	0.0	0.0	0.0	0.0	0.0	0.0	0.0	0.0	0.0	0.0	0.0	0.0	0.0	0.0	0.0	0.0	0.0	0.0	0.0	0.0	0.0	0.0	0.0	0.0	0.0	0.0037009962357103	0.0	0.0	0.0	0.0	0.0	0.0	0.0	0.0	0.0	0.0	0.0	0.0
k__Bacteria|p__Firmicutes|c__Clostridia|o__Eubacteriales|f__Lachnospiraceae|g__Oribacterium|s__Oribacterium_SGB96555	0.0	0.0	0.0	0.0	0.0	0.0	0.0	0.0	0.0	0.0	0.0	0.0	0.0	0.0	0.0	0.0	0.0	0.0	0.0	0.0	0.0	0.0	0.0	0.0	0.0	0.0	0.0	0.0	0.0	0.0	0.0	0.0	0.0	0.0	0.0	0.0	0.0	0.0	0.0	0.002360384319152	0.0	0.0	0.0	0.0	0.0	0.0	0.0	0.0	0.0	0.0	0.0	0.0	0.0	0.0	0.0	0.0	0.0	0.0	0.0	0.0	0.0	0.0	0.0	0.0	0.0	0.0	0.0	0.0	0.0	0.0	0.0	0.0	0.0	0.0	0.0	0.0	0.0	0.0	0.0	0.0	0.0	0.0	0.0	0.0	0.0	0.0	0.0	0.0	0.0	0.0	0.0	0.0	0.0	0.0	0.0	0.0	0.0	0.0	0.0	0.0	0.0	0.0	0.0	0.0	0.0	0.0	0.0	0.0	0.0	0.0	0.0	0.0	0.0	0.0	0.0	0.0	0.0	0.0	0.0	0.0	0.0	0.0	0.0	0.0	0.0	0.0	0.0	0.0	0.0	0.0	0.0	0.0	0.0	0.0	0.0	0.0	0.0	0.0	0.0	0.0	0.0	0.0	0.0	0.0	0.0	0.0	0.0	0.0	0.0	0.0	0.0	0.0	0.0	0.0	0.0	0.0	0.0	0.0	0.0	0.0	0.0	0.0	0.0	0.0	0.0	0.0	0.0	0.0	0.0	0.0	0.0	0.0	0.0	0.0	0.0	0.0	0.0	0.0	0.0	0.0
k__Bacteria|p__Firmicutes|c__Clostridia|o__Eubacteriales|f__Lachnospiraceae|g__Oribacterium|s__Oribacterium_SGB96555|t__SGB96555	0.0	0.0	0.0	0.0	0.0	0.0	0.0	0.0	0.0	0.0	0.0	0.0	0.0	0.0	0.0	0.0	0.0	0.0	0.0	0.0	0.0	0.0	0.0	0.0	0.0	0.0	0.0	0.0	0.0	0.0	0.0	0.0	0.0	0.0	0.0	0.0	0.0	0.0	0.0	0.002360384319152	0.0	0.0	0.0	0.0	0.0	0.0	0.0	0.0	0.0	0.0	0.0	0.0	0.0	0.0	0.0	0.0	0.0	0.0	0.0	0.0	0.0	0.0	0.0	0.0	0.0	0.0	0.0	0.0	0.0	0.0	0.0	0.0	0.0	0.0	0.0	0.0	0.0	0.0	0.0	0.0	0.0	0.0	0.0	0.0	0.0	0.0	0.0	0.0	0.0	0.0	0.0	0.0	0.0	0.0	0.0	0.0	0.0	0.0	0.0	0.0	0.0	0.0	0.0	0.0	0.0	0.0	0.0	0.0	0.0	0.0	0.0	0.0	0.0	0.0	0.0	0.0	0.0	0.0	0.0	0.0	0.0	0.0	0.0	0.0	0.0	0.0	0.0	0.0	0.0	0.0	0.0	0.0	0.0	0.0	0.0	0.0	0.0	0.0	0.0	0.0	0.0	0.0	0.0	0.0	0.0	0.0	0.0	0.0	0.0	0.0	0.0	0.0	0.0	0.0	0.0	0.0	0.0	0.0	0.0	0.0	0.0	0.0	0.0	0.0	0.0	0.0	0.0	0.0	0.0	0.0	0.0	0.0	0.0	0.0	0.0	0.0	0.0	0.0	0.0	0.0
k__Bacteria|p__Firmicutes|c__Clostridia|o__Eubacteriales|f__Lachnospiraceae|g__Oribacterium|s__Oribacterium_sinus	0.0063991880505035	0.0031741713577852	0.0008792296214212	0.0	0.0	0.0	0.0	0.0	0.0106973685278992	0.030195233383093	0.0129001360680184	0.0207788852982339	0.0	0.0890852647630319	0.0	0.0	0.0	0.0054431440188867	0.0	0.0	0.0	0.0	0.0031338791837045	0.0009020392532763	0.0	0.0	0.0	0.0131260999702312	0.0	0.0	0.0035272545636911	0.0	0.0015757656350908	0.0	0.0075248702176605	0.0003579471610945	0.0	0.0	0.0	0.0278345905238023	0.0001608683655817	0.0004154346856163	0.0	7.283431737797614e-05	0.0	0.0	0.0	0.0	0.0	0.0	0.0	0.0	0.0	0.0	0.0	0.0	0.0	0.0	0.014180326891314	0.0	0.0382724976698483	0.0	0.0	0.0	0.0013731140459339	0.0005272722946273	0.0	0.0	0.0	0.0	0.0	0.0	0.0	0.0	0.0	0.0	0.0	0.0005215580995153	0.0028997233162106	0.0	0.0	0.0	0.0	0.0	0.0	0.0	0.0	4.3476928916863055e-05	0.0	0.0	0.0004464184439906	0.0	0.0	0.0	0.0029787091986622	0.0781314871386137	0.0026859478195027	0.0	0.0	0.0	0.0	0.0053643662557353	0.0	0.0	0.0	0.0	0.0009793643563143	0.0	0.0022240396758155	0.0	0.0022017080551514	0.0	0.0	0.0	0.0	0.0	0.0	0.0	0.0	0.0	0.0	0.0	0.0	0.0	0.0	0.0	0.0	0.0	0.0	0.0002855773660767	0.0	0.0	0.0	0.0	0.0	0.0	0.0	0.0	0.0	0.0	0.0006032890923589	0.0031675985294156	0.0	0.0	0.0	0.0	0.0	0.0	0.0	0.0	0.0	0.0225644139932321	0.002918158659433	0.0	0.0	0.0031458856910287	0.0	0.0	0.0	0.0	0.0	0.0476959610437719	0.0	0.0	0.0	0.0	0.0	0.0019318386944641	0.0	0.0	0.0	0.0	0.0	0.0	0.0001851951442329	0.0	0.0004875238378103	0.0034754821627467	0.0122742729366732	0.0021262412610218
k__Bacteria|p__Firmicutes|c__Clostridia|o__Eubacteriales|f__Lachnospiraceae|g__Oribacterium|s__Oribacterium_sinus|t__SGB5273	0.0063991880505035	0.0031741713577852	0.0008792296214212	0.0	0.0	0.0	0.0	0.0	0.0106973685278992	0.030195233383093	0.0129001360680184	0.0207788852982339	0.0	0.0890852647630319	0.0	0.0	0.0	0.0054431440188867	0.0	0.0	0.0	0.0	0.0031338791837045	0.0009020392532763	0.0	0.0	0.0	0.0131260999702312	0.0	0.0	0.0035272545636911	0.0	0.0015757656350908	0.0	0.0075248702176605	0.0003579471610945	0.0	0.0	0.0	0.0278345905238023	0.0001608683655817	0.0004154346856163	0.0	7.283431737797614e-05	0.0	0.0	0.0	0.0	0.0	0.0	0.0	0.0	0.0	0.0	0.0	0.0	0.0	0.0	0.014180326891314	0.0	0.0382724976698483	0.0	0.0	0.0	0.0013731140459339	0.0005272722946273	0.0	0.0	0.0	0.0	0.0	0.0	0.0	0.0	0.0	0.0	0.0	0.0005215580995153	0.0028997233162106	0.0	0.0	0.0	0.0	0.0	0.0	0.0	0.0	4.3476928916863055e-05	0.0	0.0	0.0004464184439906	0.0	0.0	0.0	0.0029787091986622	0.0781314871386137	0.0026859478195027	0.0	0.0	0.0	0.0	0.0053643662557353	0.0	0.0	0.0	0.0	0.0009793643563143	0.0	0.0022240396758155	0.0	0.0022017080551514	0.0	0.0	0.0	0.0	0.0	0.0	0.0	0.0	0.0	0.0	0.0	0.0	0.0	0.0	0.0	0.0	0.0	0.0	0.0002855773660767	0.0	0.0	0.0	0.0	0.0	0.0	0.0	0.0	0.0	0.0	0.0006032890923589	0.0031675985294156	0.0	0.0	0.0	0.0	0.0	0.0	0.0	0.0	0.0	0.0225644139932321	0.002918158659433	0.0	0.0	0.0031458856910287	0.0	0.0	0.0	0.0	0.0	0.0476959610437719	0.0	0.0	0.0	0.0	0.0	0.0019318386944641	0.0	0.0	0.0	0.0	0.0	0.0	0.0001851951442329	0.0	0.0004875238378103	0.0034754821627467	0.0122742729366732	0.0021262412610218
k__Bacteria|p__Firmicutes|c__Clostridia|o__Eubacteriales|f__Lachnospiraceae|g__Shuttleworthia	0.0	0.0	0.0009010287029441	0.0	0.0	0.0	0.0	0.0	0.000855491919825	0.0	0.0	0.0	0.0	0.0	0.0	0.0	0.0	0.0	0.0	0.0	0.0	0.0	0.0	0.0	0.0	0.0	0.0	0.0	0.0	0.0013813921690001	0.0	0.0	0.0023880159624572	0.0	0.0	0.0	0.0	0.0	0.0	0.0011318801998273	0.0	0.0	0.0	0.0	0.0	0.0	0.0	0.0088946170877498	0.0	0.0016207923021679	0.0	0.0	0.0011619229730751	0.0	0.0	0.0	0.0	0.0006169295747936	0.0	0.0	0.0	0.0	0.0	0.0	0.0	0.0	0.0	0.0	0.0	0.0	0.0	0.0	0.0001104487408815	0.0	0.0242862825904079	0.0	0.0	0.0	0.0	0.0	0.0	0.0	0.0	0.0	0.0035920315453406	0.0	0.0	0.0	0.0	0.0	0.0	0.0	0.0	0.0	0.0	0.2412694459314152	0.0020882704226696	0.0	0.0	0.0	0.0	0.0	0.0	0.0314875538637379	0.0030626613888062	0.0033767546718337	0.0	0.0	0.0	0.0	0.0	0.0	0.0	0.0	0.0	0.0	0.0	0.0	0.0	0.0	0.0	0.0	0.0	0.0	0.0	0.0	0.0	0.0	0.0	0.0	0.0	0.0	0.0	0.0	0.0	0.0	0.0	0.0	0.0	0.0	0.0	0.0	0.0	0.0	0.0	0.0	0.0	0.0	0.0	0.0	0.0	0.0	0.0	0.0	0.0034258234788314	0.0	0.0	0.007574761356785	0.0	0.0	0.0	0.0031118795584284	0.0	0.0	0.0	0.0	0.0	0.0	0.0093634897498748	0.0	0.0	0.0	0.0	0.0024216634791283	0.0	0.0	0.0	0.0	0.0	0.0
k__Bacteria|p__Firmicutes|c__Clostridia|o__Eubacteriales|f__Lachnospiraceae|g__Shuttleworthia|s__Shuttleworthia_satelles	0.0	0.0	0.0009010287029441	0.0	0.0	0.0	0.0	0.0	0.000855491919825	0.0	0.0	0.0	0.0	0.0	0.0	0.0	0.0	0.0	0.0	0.0	0.0	0.0	0.0	0.0	0.0	0.0	0.0	0.0	0.0	0.0013813921690001	0.0	0.0	0.0023880159624572	0.0	0.0	0.0	0.0	0.0	0.0	0.0011318801998273	0.0	0.0	0.0	0.0	0.0	0.0	0.0	0.0088946170877498	0.0	0.0016207923021679	0.0	0.0	0.0011619229730751	0.0	0.0	0.0	0.0	0.0006169295747936	0.0	0.0	0.0	0.0	0.0	0.0	0.0	0.0	0.0	0.0	0.0	0.0	0.0	0.0	0.0001104487408815	0.0	0.0242862825904079	0.0	0.0	0.0	0.0	0.0	0.0	0.0	0.0	0.0	0.0035920315453406	0.0	0.0	0.0	0.0	0.0	0.0	0.0	0.0	0.0	0.0	0.2412694459314152	0.0020882704226696	0.0	0.0	0.0	0.0	0.0	0.0	0.0314875538637379	0.0030626613888062	0.0033767546718337	0.0	0.0	0.0	0.0	0.0	0.0	0.0	0.0	0.0	0.0	0.0	0.0	0.0	0.0	0.0	0.0	0.0	0.0	0.0	0.0	0.0	0.0	0.0	0.0	0.0	0.0	0.0	0.0	0.0	0.0	0.0	0.0	0.0	0.0	0.0	0.0	0.0	0.0	0.0	0.0	0.0	0.0	0.0	0.0	0.0	0.0	0.0	0.0	0.0034258234788314	0.0	0.0	0.007574761356785	0.0	0.0	0.0	0.0031118795584284	0.0	0.0	0.0	0.0	0.0	0.0	0.0093634897498748	0.0	0.0	0.0	0.0	0.0024216634791283	0.0	0.0	0.0	0.0	0.0	0.0
k__Bacteria|p__Firmicutes|c__Clostridia|o__Eubacteriales|f__Lachnospiraceae|g__Shuttleworthia|s__Shuttleworthia_satelles|t__SGB7281	0.0	0.0	0.0009010287029441	0.0	0.0	0.0	0.0	0.0	0.000855491919825	0.0	0.0	0.0	0.0	0.0	0.0	0.0	0.0	0.0	0.0	0.0	0.0	0.0	0.0	0.0	0.0	0.0	0.0	0.0	0.0	0.0013813921690001	0.0	0.0	0.0023880159624572	0.0	0.0	0.0	0.0	0.0	0.0	0.0011318801998273	0.0	0.0	0.0	0.0	0.0	0.0	0.0	0.0088946170877498	0.0	0.0016207923021679	0.0	0.0	0.0011619229730751	0.0	0.0	0.0	0.0	0.0006169295747936	0.0	0.0	0.0	0.0	0.0	0.0	0.0	0.0	0.0	0.0	0.0	0.0	0.0	0.0	0.0001104487408815	0.0	0.0242862825904079	0.0	0.0	0.0	0.0	0.0	0.0	0.0	0.0	0.0	0.0035920315453406	0.0	0.0	0.0	0.0	0.0	0.0	0.0	0.0	0.0	0.0	0.2412694459314152	0.0020882704226696	0.0	0.0	0.0	0.0	0.0	0.0	0.0314875538637379	0.0030626613888062	0.0033767546718337	0.0	0.0	0.0	0.0	0.0	0.0	0.0	0.0	0.0	0.0	0.0	0.0	0.0	0.0	0.0	0.0	0.0	0.0	0.0	0.0	0.0	0.0	0.0	0.0	0.0	0.0	0.0	0.0	0.0	0.0	0.0	0.0	0.0	0.0	0.0	0.0	0.0	0.0	0.0	0.0	0.0	0.0	0.0	0.0	0.0	0.0	0.0	0.0	0.0034258234788314	0.0	0.0	0.007574761356785	0.0	0.0	0.0	0.0031118795584284	0.0	0.0	0.0	0.0	0.0	0.0	0.0093634897498748	0.0	0.0	0.0	0.0	0.0024216634791283	0.0	0.0	0.0	0.0	0.0	0.0
k__Bacteria|p__Firmicutes|c__Clostridia|o__Eubacteriales|f__Peptostreptococcaceae	0.015717556267866	0.0	1.006717916527365	0.0021475696186331	0.0075742514276428	0.0	0.010187697249013	0.0	0.2118941899504052	0.0002290509464058	0.8429233135493184	1.4904627129950037	0.0062531168677487	0.0	0.0088508696168144	0.0	0.0	0.2399062210081446	0.0	0.0	0.0	0.1204198069844232	0.0	0.0	0.0094748488326504	0.0	0.0	0.0058807698547368	0.0	0.9230246389568036	0.0569892269934043	0.0	0.0727126493058418	0.0	1.038344251085197	0.1719220214737339	1.5526211500463685	0.0	0.0049799470997987	1.1771416044033407	0.0137462018389591	0.0	0.4230126651075688	0.2244915515627842	0.0195514668886303	0.0805917040793023	0.5843094324369178	0.0305252094274883	0.1024993254120774	0.0235155822275406	0.0069846032394303	0.0	0.0	0.0	0.0	0.0	0.0	3.2797857078882013	0.9051800717764784	0.0442872065582951	0.0	0.0753666904460377	0.0115163518564101	0.0	1.0230422333811129	0.1064066969500973	0.0233790857391262	0.2629821187115885	0.000232975953596	0.0011750361903761	0.0	0.0	0.0	0.0504107181896449	0.0	0.0	9.623658963177576e-05	0.0	0.0	0.0	0.0704357247420493	0.0232150399271353	0.0	0.0	0.0	0.0	0.0	0.0	0.0	0.004113967373231	0.0	0.0	0.0	0.0623871411258731	0.6890534514629352	0.0616549784061931	0.0096852542016921	0.0093184627529405	0.0	0.3507291925281229	0.0	0.0816632906849129	0.0	0.0	0.0	0.0180803190363621	0.0215043407599233	0.0	0.0854211375798456	0.0	0.0210744742904023	0.0	0.0	0.0238745262563877	0.0	0.0202366797814316	0.0	0.0	0.0018758126105484	0.0	0.0	0.0	0.0	0.0	0.0	0.0	0.0	0.0	0.0	0.3414220200130937	0.0	0.0	0.0	0.1082651133046988	0.0021568225607201	0.0	0.0362775208201679	0.0	0.0	0.0063690544280894	0.0	0.0437284700477646	0.1267751630069032	0.0	0.0	0.0	0.0	0.0738972642823511	0.0	0.0	0.0	5.619475987756951	0.0	0.0	0.0	0.0021420300323184	0.0	0.2364957504097047	0.0	0.0	0.0	0.0677950419564452	0.0	0.0	0.0	0.0	0.2788297741497847	2.0613328924257326	0.0	0.0	0.0	0.092124196162803	0.0	0.0139397004017328	0.0038392377977512	0.0061411981566042	0.0	0.0	0.0102116740056874	0.0753795315169081
k__Bacteria|p__Firmicutes|c__Clostridia|o__Eubacteriales|f__Peptostreptococcaceae|g__Criibacterium	0.0	0.0	0.0508572571927895	0.0	0.0	0.0	0.0	0.0	0.0	0.0	0.0	0.0	0.0	0.0	0.0	0.0	0.0	0.0	0.0	0.0	0.0	0.0	0.0	0.0	0.0	0.0	0.0	0.0	0.0	0.0	0.0	0.0	0.0	0.0	0.0	0.0	0.0	0.0	0.0	0.0	0.0	0.0	0.0	0.0	0.0	0.0	0.0	0.0	0.0	0.0	0.0	0.0	0.0	0.0	0.0	0.0	0.0	0.0	0.0	0.0	0.0	0.0	0.0	0.0	0.0	0.0	0.0	0.0	0.0	0.0	0.0	0.0	0.0	0.0	0.0	0.0	0.0	0.0	0.0	0.0	0.0	0.0	0.0	0.0	0.0	0.0	0.0	0.0	0.0	0.0	0.0	0.0	0.0	0.0	0.0	0.0	0.0	0.0	0.0	0.0	0.0	0.0	0.0	0.0	0.0	0.0	0.0	0.0	0.0	0.0	0.0	0.0	0.0	0.0	0.0	0.0	0.0	0.0	0.0	0.0	0.0	0.0	0.0	0.0	0.0	0.0	0.0	0.0	0.0	0.0	0.0	0.0	0.0	0.0	0.0	0.0	0.0	0.0	0.0	0.0	0.0	0.0	0.0	0.0	0.0	0.0	0.0	0.0	0.0	0.0	0.0	0.0	0.0	0.0	0.0	0.0	0.0	0.0	0.0	0.0	0.0	0.0	0.0	0.0	0.0	0.0	0.0	0.0	0.0	0.0	0.0	0.0	0.0	0.0	0.0	0.0	0.0	0.0	0.0	0.0
k__Bacteria|p__Firmicutes|c__Clostridia|o__Eubacteriales|f__Peptostreptococcaceae|g__Criibacterium|s__Criibacterium_bergeronii	0.0	0.0	0.0508572571927895	0.0	0.0	0.0	0.0	0.0	0.0	0.0	0.0	0.0	0.0	0.0	0.0	0.0	0.0	0.0	0.0	0.0	0.0	0.0	0.0	0.0	0.0	0.0	0.0	0.0	0.0	0.0	0.0	0.0	0.0	0.0	0.0	0.0	0.0	0.0	0.0	0.0	0.0	0.0	0.0	0.0	0.0	0.0	0.0	0.0	0.0	0.0	0.0	0.0	0.0	0.0	0.0	0.0	0.0	0.0	0.0	0.0	0.0	0.0	0.0	0.0	0.0	0.0	0.0	0.0	0.0	0.0	0.0	0.0	0.0	0.0	0.0	0.0	0.0	0.0	0.0	0.0	0.0	0.0	0.0	0.0	0.0	0.0	0.0	0.0	0.0	0.0	0.0	0.0	0.0	0.0	0.0	0.0	0.0	0.0	0.0	0.0	0.0	0.0	0.0	0.0	0.0	0.0	0.0	0.0	0.0	0.0	0.0	0.0	0.0	0.0	0.0	0.0	0.0	0.0	0.0	0.0	0.0	0.0	0.0	0.0	0.0	0.0	0.0	0.0	0.0	0.0	0.0	0.0	0.0	0.0	0.0	0.0	0.0	0.0	0.0	0.0	0.0	0.0	0.0	0.0	0.0	0.0	0.0	0.0	0.0	0.0	0.0	0.0	0.0	0.0	0.0	0.0	0.0	0.0	0.0	0.0	0.0	0.0	0.0	0.0	0.0	0.0	0.0	0.0	0.0	0.0	0.0	0.0	0.0	0.0	0.0	0.0	0.0	0.0	0.0	0.0
k__Bacteria|p__Firmicutes|c__Clostridia|o__Eubacteriales|f__Peptostreptococcaceae|g__Criibacterium|s__Criibacterium_bergeronii|t__SGB6645	0.0	0.0	0.0508572571927895	0.0	0.0	0.0	0.0	0.0	0.0	0.0	0.0	0.0	0.0	0.0	0.0	0.0	0.0	0.0	0.0	0.0	0.0	0.0	0.0	0.0	0.0	0.0	0.0	0.0	0.0	0.0	0.0	0.0	0.0	0.0	0.0	0.0	0.0	0.0	0.0	0.0	0.0	0.0	0.0	0.0	0.0	0.0	0.0	0.0	0.0	0.0	0.0	0.0	0.0	0.0	0.0	0.0	0.0	0.0	0.0	0.0	0.0	0.0	0.0	0.0	0.0	0.0	0.0	0.0	0.0	0.0	0.0	0.0	0.0	0.0	0.0	0.0	0.0	0.0	0.0	0.0	0.0	0.0	0.0	0.0	0.0	0.0	0.0	0.0	0.0	0.0	0.0	0.0	0.0	0.0	0.0	0.0	0.0	0.0	0.0	0.0	0.0	0.0	0.0	0.0	0.0	0.0	0.0	0.0	0.0	0.0	0.0	0.0	0.0	0.0	0.0	0.0	0.0	0.0	0.0	0.0	0.0	0.0	0.0	0.0	0.0	0.0	0.0	0.0	0.0	0.0	0.0	0.0	0.0	0.0	0.0	0.0	0.0	0.0	0.0	0.0	0.0	0.0	0.0	0.0	0.0	0.0	0.0	0.0	0.0	0.0	0.0	0.0	0.0	0.0	0.0	0.0	0.0	0.0	0.0	0.0	0.0	0.0	0.0	0.0	0.0	0.0	0.0	0.0	0.0	0.0	0.0	0.0	0.0	0.0	0.0	0.0	0.0	0.0	0.0	0.0
k__Bacteria|p__Firmicutes|c__Clostridia|o__Eubacteriales|f__Peptostreptococcaceae|g__Filifactor	0.0	0.0	0.0	0.0	0.0	0.0	0.0	0.0	0.0	0.0002290509464058	0.0	0.0	0.0	0.0	0.0	0.0	0.0	0.0	0.0	0.0	0.0	0.0	0.0	0.0	0.0	0.0	0.0	0.0	0.0	0.0033956008623468	0.0	0.0	0.0	0.0	0.0	0.00026488089921	0.0	0.0	0.0	0.0	0.0137462018389591	0.0	0.0	0.0	0.0	0.0	0.0065332051824081	0.0	0.0	0.0	0.0	0.0	0.0	0.0	0.0	0.0	0.0	0.0	0.0	0.0	0.0	0.0	0.0	0.0	0.0	0.0	0.0002512562294375	0.0	0.0	0.0	0.0	0.0	0.0	0.0	0.0	0.0	0.0	0.0	0.0	0.0	0.0	0.0	0.0	0.0	0.0	0.0	0.0	0.0	0.0	0.0	0.0	0.0	0.0	0.0	0.0	0.0	0.0	0.0	0.0	0.0	0.0	0.0	0.0	0.0	0.0	0.0	0.0	0.0	0.0	0.0	0.0	0.0	0.0	0.0	0.0	0.0	0.0	0.0	0.0	0.0	0.0	0.0	0.0	0.0	0.0	0.0	0.0	0.0	0.0	0.0	0.0	0.0	0.0	0.0	0.0	0.0	0.0	0.0	0.0	0.0	0.0	0.0	0.0	0.0	0.0	0.0	0.0	0.0	0.0	0.0	0.0	0.0	0.0	0.0	0.0	0.0	0.0	0.0	0.0	0.0	0.0	0.0	0.0	0.0	0.0	0.0	0.0	0.0	0.0	0.0	0.0	0.0	0.0	0.0	0.0	0.0	0.0	0.0	0.0	0.0
k__Bacteria|p__Firmicutes|c__Clostridia|o__Eubacteriales|f__Peptostreptococcaceae|g__Filifactor|s__Filifactor_alocis	0.0	0.0	0.0	0.0	0.0	0.0	0.0	0.0	0.0	0.0002290509464058	0.0	0.0	0.0	0.0	0.0	0.0	0.0	0.0	0.0	0.0	0.0	0.0	0.0	0.0	0.0	0.0	0.0	0.0	0.0	0.0033956008623468	0.0	0.0	0.0	0.0	0.0	0.00026488089921	0.0	0.0	0.0	0.0	0.0137462018389591	0.0	0.0	0.0	0.0	0.0	0.0065332051824081	0.0	0.0	0.0	0.0	0.0	0.0	0.0	0.0	0.0	0.0	0.0	0.0	0.0	0.0	0.0	0.0	0.0	0.0	0.0	0.0002512562294375	0.0	0.0	0.0	0.0	0.0	0.0	0.0	0.0	0.0	0.0	0.0	0.0	0.0	0.0	0.0	0.0	0.0	0.0	0.0	0.0	0.0	0.0	0.0	0.0	0.0	0.0	0.0	0.0	0.0	0.0	0.0	0.0	0.0	0.0	0.0	0.0	0.0	0.0	0.0	0.0	0.0	0.0	0.0	0.0	0.0	0.0	0.0	0.0	0.0	0.0	0.0	0.0	0.0	0.0	0.0	0.0	0.0	0.0	0.0	0.0	0.0	0.0	0.0	0.0	0.0	0.0	0.0	0.0	0.0	0.0	0.0	0.0	0.0	0.0	0.0	0.0	0.0	0.0	0.0	0.0	0.0	0.0	0.0	0.0	0.0	0.0	0.0	0.0	0.0	0.0	0.0	0.0	0.0	0.0	0.0	0.0	0.0	0.0	0.0	0.0	0.0	0.0	0.0	0.0	0.0	0.0	0.0	0.0	0.0	0.0	0.0	0.0	0.0
k__Bacteria|p__Firmicutes|c__Clostridia|o__Eubacteriales|f__Peptostreptococcaceae|g__Filifactor|s__Filifactor_alocis|t__SGB6629	0.0	0.0	0.0	0.0	0.0	0.0	0.0	0.0	0.0	0.0002290509464058	0.0	0.0	0.0	0.0	0.0	0.0	0.0	0.0	0.0	0.0	0.0	0.0	0.0	0.0	0.0	0.0	0.0	0.0	0.0	0.0033956008623468	0.0	0.0	0.0	0.0	0.0	0.00026488089921	0.0	0.0	0.0	0.0	0.0137462018389591	0.0	0.0	0.0	0.0	0.0	0.0065332051824081	0.0	0.0	0.0	0.0	0.0	0.0	0.0	0.0	0.0	0.0	0.0	0.0	0.0	0.0	0.0	0.0	0.0	0.0	0.0	0.0002512562294375	0.0	0.0	0.0	0.0	0.0	0.0	0.0	0.0	0.0	0.0	0.0	0.0	0.0	0.0	0.0	0.0	0.0	0.0	0.0	0.0	0.0	0.0	0.0	0.0	0.0	0.0	0.0	0.0	0.0	0.0	0.0	0.0	0.0	0.0	0.0	0.0	0.0	0.0	0.0	0.0	0.0	0.0	0.0	0.0	0.0	0.0	0.0	0.0	0.0	0.0	0.0	0.0	0.0	0.0	0.0	0.0	0.0	0.0	0.0	0.0	0.0	0.0	0.0	0.0	0.0	0.0	0.0	0.0	0.0	0.0	0.0	0.0	0.0	0.0	0.0	0.0	0.0	0.0	0.0	0.0	0.0	0.0	0.0	0.0	0.0	0.0	0.0	0.0	0.0	0.0	0.0	0.0	0.0	0.0	0.0	0.0	0.0	0.0	0.0	0.0	0.0	0.0	0.0	0.0	0.0	0.0	0.0	0.0	0.0	0.0	0.0	0.0	0.0
k__Bacteria|p__Firmicutes|c__Clostridia|o__Eubacteriales|f__Peptostreptococcaceae|g__Peptostreptococcus	0.015717556267866	0.0	0.9558606593345754	0.0021475696186331	0.0075742514276428	0.0	0.010187697249013	0.0	0.2118941899504052	0.0	0.8429233135493184	1.4904627129950037	0.0062531168677487	0.0	0.0088508696168144	0.0	0.0	0.2399062210081446	0.0	0.0	0.0	0.1204198069844232	0.0	0.0	0.0094748488326504	0.0	0.0	0.0058807698547368	0.0	0.9196290380944568	0.0569892269934043	0.0	0.0727126493058418	0.0	1.038344251085197	0.1716571405745239	1.5526211500463685	0.0	0.0049799470997987	1.1771416044033407	0.0	0.0	0.4230126651075688	0.2244915515627842	0.0195514668886303	0.0805917040793023	0.5777762272545097	0.0305252094274883	0.1024993254120774	0.0235155822275406	0.0069846032394303	0.0	0.0	0.0	0.0	0.0	0.0	3.2797857078882013	0.9051800717764784	0.0442872065582951	0.0	0.0753666904460377	0.0115163518564101	0.0	1.0230422333811129	0.1064066969500973	0.0231278295096886	0.2629821187115885	0.000232975953596	0.0011750361903761	0.0	0.0	0.0	0.0504107181896449	0.0	0.0	9.623658963177576e-05	0.0	0.0	0.0	0.0704357247420493	0.0232150399271353	0.0	0.0	0.0	0.0	0.0	0.0	0.0	0.004113967373231	0.0	0.0	0.0	0.0623871411258731	0.6890534514629352	0.0616549784061931	0.0096852542016921	0.0093184627529405	0.0	0.3507291925281229	0.0	0.0816632906849129	0.0	0.0	0.0	0.0180803190363621	0.0215043407599233	0.0	0.0854211375798456	0.0	0.0210744742904023	0.0	0.0	0.0238745262563877	0.0	0.0202366797814316	0.0	0.0	0.0018758126105484	0.0	0.0	0.0	0.0	0.0	0.0	0.0	0.0	0.0	0.0	0.3414220200130937	0.0	0.0	0.0	0.1082651133046988	0.0021568225607201	0.0	0.0362775208201679	0.0	0.0	0.0063690544280894	0.0	0.0437284700477646	0.1267751630069032	0.0	0.0	0.0	0.0	0.0738972642823511	0.0	0.0	0.0	5.619475987756951	0.0	0.0	0.0	0.0021420300323184	0.0	0.2364957504097047	0.0	0.0	0.0	0.0677950419564452	0.0	0.0	0.0	0.0	0.2788297741497847	2.0613328924257326	0.0	0.0	0.0	0.092124196162803	0.0	0.0139397004017328	0.0038392377977512	0.0061411981566042	0.0	0.0	0.0102116740056874	0.0753795315169081
k__Bacteria|p__Firmicutes|c__Clostridia|o__Eubacteriales|f__Peptostreptococcaceae|g__Peptostreptococcus|s__Peptostreptococcus_anaerobius	0.0	0.0	0.8601990232518386	0.0	0.0075742514276428	0.0	0.0	0.0	0.0	0.0	0.0	0.0	0.0	0.0	0.0	0.0	0.0	0.0	0.0	0.0	0.0	0.0	0.0	0.0	0.0	0.0	0.0	0.0	0.0	0.0	0.0	0.0	0.0	0.0	0.0	0.0	0.0	0.0	0.0	0.0	0.0	0.0	0.1831623643084295	0.2228325476669525	0.0171908605775683	0.0	0.0	0.0	0.0	0.0	0.0	0.0	0.0	0.0	0.0	0.0	0.0	3.2797857078882013	0.0	0.0	0.0	0.0	0.0	0.0	0.0	0.0	0.0	0.0	0.0	0.0	0.0	0.0	0.0	0.0	0.0	0.0	0.0	0.0	0.0	0.0	0.0704357247420493	0.0	0.0	0.0	0.0	0.0	0.0	0.0	0.0	0.0	0.0	0.0	0.0	0.0623871411258731	0.0	0.0	0.0	0.0	0.0	0.0	0.0	0.0	0.0	0.0	0.0	0.0	0.0	0.0	0.0	0.0	0.0	0.0	0.0	0.0	0.0	0.0	0.0	0.0	0.0	0.0	0.0	0.0	0.0	0.0	0.0	0.0	0.0	0.0	0.0	0.0	0.0	0.0	0.0	0.0	0.0	0.0	0.0	0.0	0.0	0.0	0.0	0.0	0.0	0.0	0.0	0.0	0.0	0.0	0.0	0.0	0.0	2.0226406882474914	0.0	0.0	0.0	0.0	0.0	0.0	0.0	0.0	0.0	0.0	0.0	0.0	0.0	0.0	0.0	0.0	0.0	0.0	0.0	0.0	0.0	0.0	0.0	0.0	0.0	0.0	0.0	0.0
k__Bacteria|p__Firmicutes|c__Clostridia|o__Eubacteriales|f__Peptostreptococcaceae|g__Peptostreptococcus|s__Peptostreptococcus_anaerobius|t__SGB746	0.0	0.0	0.8601990232518386	0.0	0.0075742514276428	0.0	0.0	0.0	0.0	0.0	0.0	0.0	0.0	0.0	0.0	0.0	0.0	0.0	0.0	0.0	0.0	0.0	0.0	0.0	0.0	0.0	0.0	0.0	0.0	0.0	0.0	0.0	0.0	0.0	0.0	0.0	0.0	0.0	0.0	0.0	0.0	0.0	0.1831623643084295	0.2228325476669525	0.0171908605775683	0.0	0.0	0.0	0.0	0.0	0.0	0.0	0.0	0.0	0.0	0.0	0.0	3.2797857078882013	0.0	0.0	0.0	0.0	0.0	0.0	0.0	0.0	0.0	0.0	0.0	0.0	0.0	0.0	0.0	0.0	0.0	0.0	0.0	0.0	0.0	0.0	0.0704357247420493	0.0	0.0	0.0	0.0	0.0	0.0	0.0	0.0	0.0	0.0	0.0	0.0	0.0623871411258731	0.0	0.0	0.0	0.0	0.0	0.0	0.0	0.0	0.0	0.0	0.0	0.0	0.0	0.0	0.0	0.0	0.0	0.0	0.0	0.0	0.0	0.0	0.0	0.0	0.0	0.0	0.0	0.0	0.0	0.0	0.0	0.0	0.0	0.0	0.0	0.0	0.0	0.0	0.0	0.0	0.0	0.0	0.0	0.0	0.0	0.0	0.0	0.0	0.0	0.0	0.0	0.0	0.0	0.0	0.0	0.0	0.0	2.0226406882474914	0.0	0.0	0.0	0.0	0.0	0.0	0.0	0.0	0.0	0.0	0.0	0.0	0.0	0.0	0.0	0.0	0.0	0.0	0.0	0.0	0.0	0.0	0.0	0.0	0.0	0.0	0.0	0.0
k__Bacteria|p__Firmicutes|c__Clostridia|o__Eubacteriales|f__Peptostreptococcaceae|g__Peptostreptococcus|s__Peptostreptococcus_SGB749	0.015717556267866	0.0	0.0	4.1972044663839146e-05	0.0	0.0	0.0	0.0	0.0	0.0	0.7982911769989257	1.4065712253252995	0.0	0.0	0.0	0.0	0.0	0.1536387175460203	0.0	0.0	0.0	0.0	0.0	0.0	0.0	0.0	0.0	0.0	0.0	0.1269723204277103	0.0569892269934043	0.0	0.0727126493058418	0.0	0.949407312228606	0.0	1.5415125983060816	0.0	0.0049799470997987	0.6179858839801096	0.0	0.0	0.0085253190339404	0.0	0.0	0.0	0.0	0.0	0.0	0.0	0.0	0.0	0.0	0.0	0.0	0.0	0.0	0.0	0.9048754460645276	0.0	0.0	0.0019649484762871	0.0	0.0	1.0189734796555294	0.0	0.0	0.0035999149750642	0.000232975953596	0.0	0.0	0.0	0.0	0.0372318232522919	0.0	0.0	0.0	0.0	0.0	0.0	0.0	0.0	0.0	0.0	0.0	0.0	0.0	0.0	0.0	0.0	0.0	0.0	0.0	0.0	0.6282168621626371	0.0067064081361943	0.0	0.0	0.0	0.0043318701832006	0.0	0.0	0.0	0.0	0.0	0.0	0.0	0.0	0.0	0.0	0.0210744742904023	0.0	0.0	0.0	0.0	0.0	0.0	0.0	0.0018758126105484	0.0	0.0	0.0	0.0	0.0	0.0	0.0	0.0	0.0	0.0	0.3414220200130937	0.0	0.0	0.0	0.0	0.0021568225607201	0.0	0.0	0.0	0.0	0.0	0.0	0.0	0.1267751630069032	0.0	0.0	0.0	0.0	0.0	0.0	0.0	0.0	3.5855137268219965	0.0	0.0	0.0	0.0	0.0	0.0	0.0	0.0	0.0	0.0	0.0	0.0	0.0	0.0	0.2425447613712481	2.0613328924257326	0.0	0.0	0.0	0.0	0.0	0.0	0.0	0.0	0.0	0.0	0.0077582668561991	0.000961087381143
k__Bacteria|p__Firmicutes|c__Clostridia|o__Eubacteriales|f__Peptostreptococcaceae|g__Peptostreptococcus|s__Peptostreptococcus_SGB749|t__SGB749	0.015717556267866	0.0	0.0	4.1972044663839146e-05	0.0	0.0	0.0	0.0	0.0	0.0	0.7982911769989257	1.4065712253252995	0.0	0.0	0.0	0.0	0.0	0.1536387175460203	0.0	0.0	0.0	0.0	0.0	0.0	0.0	0.0	0.0	0.0	0.0	0.1269723204277103	0.0569892269934043	0.0	0.0727126493058418	0.0	0.949407312228606	0.0	1.5415125983060816	0.0	0.0049799470997987	0.6179858839801096	0.0	0.0	0.0085253190339404	0.0	0.0	0.0	0.0	0.0	0.0	0.0	0.0	0.0	0.0	0.0	0.0	0.0	0.0	0.0	0.9048754460645276	0.0	0.0	0.0019649484762871	0.0	0.0	1.0189734796555294	0.0	0.0	0.0035999149750642	0.000232975953596	0.0	0.0	0.0	0.0	0.0372318232522919	0.0	0.0	0.0	0.0	0.0	0.0	0.0	0.0	0.0	0.0	0.0	0.0	0.0	0.0	0.0	0.0	0.0	0.0	0.0	0.0	0.6282168621626371	0.0067064081361943	0.0	0.0	0.0	0.0043318701832006	0.0	0.0	0.0	0.0	0.0	0.0	0.0	0.0	0.0	0.0	0.0210744742904023	0.0	0.0	0.0	0.0	0.0	0.0	0.0	0.0018758126105484	0.0	0.0	0.0	0.0	0.0	0.0	0.0	0.0	0.0	0.0	0.3414220200130937	0.0	0.0	0.0	0.0	0.0021568225607201	0.0	0.0	0.0	0.0	0.0	0.0	0.0	0.1267751630069032	0.0	0.0	0.0	0.0	0.0	0.0	0.0	0.0	3.5855137268219965	0.0	0.0	0.0	0.0	0.0	0.0	0.0	0.0	0.0	0.0	0.0	0.0	0.0	0.0	0.2425447613712481	2.0613328924257326	0.0	0.0	0.0	0.0	0.0	0.0	0.0	0.0	0.0	0.0	0.0077582668561991	0.000961087381143
k__Bacteria|p__Firmicutes|c__Clostridia|o__Eubacteriales|f__Peptostreptococcaceae|g__Peptostreptococcus|s__Peptostreptococcus_sp_MV1	0.0	0.0	0.0943682239123814	0.0	0.0	0.0	0.0	0.0	0.0	0.0	0.0	0.0	0.0	0.0	0.0	0.0	0.0	0.0	0.0	0.0	0.0	0.0	0.0	0.0	0.0	0.0	0.0	0.0	0.0	0.0	0.0	0.0	0.0	0.0	0.0	0.0	0.0	0.0	0.0	0.0	0.0	0.0	0.0	0.0	0.0	0.0	0.0	0.0	0.0	0.0	0.0	0.0	0.0	0.0	0.0	0.0	0.0	0.0	0.0	0.0	0.0	0.0	0.0	0.0	0.0	0.0	0.0	0.0	0.0	0.0	0.0	0.0	0.0	0.0	0.0	0.0	0.0	0.0	0.0	0.0	0.0	0.0	0.0	0.0	0.0	0.0	0.0	0.0	0.0	0.0	0.0	0.0	0.0	0.0	0.0	0.0	0.0	0.0	0.0	0.0	0.0	0.0	0.0	0.0	0.0	0.0	0.0	0.0	0.0	0.0	0.0	0.0	0.0	0.0	0.0	0.0	0.0	0.0	0.0	0.0	0.0	0.0	0.0	0.0	0.0	0.0	0.0	0.0	0.0	0.0	0.0	0.0	0.0	0.0008834029404319	0.0	0.0	0.0	0.0	0.0	0.0	0.0	0.0	0.0	0.0	0.0	0.0	0.0	0.0	0.0	0.0	0.0	0.0	0.0	0.0	0.0	0.0	0.0	0.0	0.0	0.0	0.0	0.0	0.0	0.0	0.0	0.0	0.0	0.0	0.0	0.0	0.0	0.0	0.0	0.0	0.0	0.0	0.0	0.0	0.0	0.0
k__Bacteria|p__Firmicutes|c__Clostridia|o__Eubacteriales|f__Peptostreptococcaceae|g__Peptostreptococcus|s__Peptostreptococcus_sp_MV1|t__SGB747	0.0	0.0	0.0943682239123814	0.0	0.0	0.0	0.0	0.0	0.0	0.0	0.0	0.0	0.0	0.0	0.0	0.0	0.0	0.0	0.0	0.0	0.0	0.0	0.0	0.0	0.0	0.0	0.0	0.0	0.0	0.0	0.0	0.0	0.0	0.0	0.0	0.0	0.0	0.0	0.0	0.0	0.0	0.0	0.0	0.0	0.0	0.0	0.0	0.0	0.0	0.0	0.0	0.0	0.0	0.0	0.0	0.0	0.0	0.0	0.0	0.0	0.0	0.0	0.0	0.0	0.0	0.0	0.0	0.0	0.0	0.0	0.0	0.0	0.0	0.0	0.0	0.0	0.0	0.0	0.0	0.0	0.0	0.0	0.0	0.0	0.0	0.0	0.0	0.0	0.0	0.0	0.0	0.0	0.0	0.0	0.0	0.0	0.0	0.0	0.0	0.0	0.0	0.0	0.0	0.0	0.0	0.0	0.0	0.0	0.0	0.0	0.0	0.0	0.0	0.0	0.0	0.0	0.0	0.0	0.0	0.0	0.0	0.0	0.0	0.0	0.0	0.0	0.0	0.0	0.0	0.0	0.0	0.0	0.0	0.0008834029404319	0.0	0.0	0.0	0.0	0.0	0.0	0.0	0.0	0.0	0.0	0.0	0.0	0.0	0.0	0.0	0.0	0.0	0.0	0.0	0.0	0.0	0.0	0.0	0.0	0.0	0.0	0.0	0.0	0.0	0.0	0.0	0.0	0.0	0.0	0.0	0.0	0.0	0.0	0.0	0.0	0.0	0.0	0.0	0.0	0.0	0.0
k__Bacteria|p__Firmicutes|c__Clostridia|o__Eubacteriales|f__Peptostreptococcaceae|g__Peptostreptococcus|s__Peptostreptococcus_stomatis	0.0	0.0	0.0012934121703552	0.0021125929147465	0.0	0.0	0.010187697249013	0.0	0.2118941899504052	0.0	0.0446252711240659	0.0838914876697041	0.0062531168677487	0.0	0.0088508696168144	0.0	0.0	0.0862604709763118	0.0	0.0	0.0	0.1204198069844232	0.0	0.0	0.0094748488326504	0.0	0.0	0.0058807698547368	0.0	0.7926490003920593	0.0	0.0	0.0	0.0	0.0889369388565909	0.1716571405745239	0.0111085517402866	0.0	0.0	0.5591626221317666	0.0	0.0	0.2313249817651988	0.0016590038958316	0.0023527637651781	0.0805917040793023	0.5777762272545097	0.0305252094274883	0.1024993254120774	0.0235155822275406	0.0069846032394303	0.0	0.0	0.0	0.0	0.0	0.0	0.0	0.0003046257119508	0.0442872065582951	0.0	0.0734017419697505	0.0115163518564101	0.0	0.004061526809552	0.1064066969500973	0.0231278295096886	0.259374960446836	0.0	0.0011750361903761	0.0	0.0	0.0	0.013178894937353	0.0	0.0	9.623658963177576e-05	0.0	0.0	0.0	0.0	0.0232150399271353	0.0	0.0	0.0	0.0	0.0	0.0	0.0	0.004113967373231	0.0	0.0	0.0	0.0	0.060836589300298	0.0549485702699987	0.0096852542016921	0.0093184627529405	0.0	0.3464057830288738	0.0	0.0816632906849129	0.0	0.0	0.0	0.0180803190363621	0.0215043407599233	0.0	0.0854211375798456	0.0	0.0	0.0	0.0	0.0238745262563877	0.0	0.0202366797814316	0.0	0.0	0.0	0.0	0.0	0.0	0.0	0.0	0.0	0.0	0.0	0.0	0.0	0.0	0.0	0.0	0.0	0.1073817103642669	0.0	0.0	0.0362775208201679	0.0	0.0	0.0063690544280894	0.0	0.0437284700477646	0.0	0.0	0.0	0.0	0.0	0.0738972642823511	0.0	0.0	0.0	0.0113215726874626	0.0	0.0	0.0	0.0021420300323184	0.0	0.2364957504097047	0.0	0.0	0.0	0.0677950419564452	0.0	0.0	0.0	0.0	0.0362776869128434	0.0	0.0	0.0	0.0	0.092124196162803	0.0	0.0139397004017328	0.0038392377977512	0.0061411981566042	0.0	0.0	0.0024534071494883	0.0744184441357651
k__Bacteria|p__Firmicutes|c__Clostridia|o__Eubacteriales|f__Peptostreptococcaceae|g__Peptostreptococcus|s__Peptostreptococcus_stomatis|t__SGB748	0.0	0.0	0.0012934121703552	0.0021125929147465	0.0	0.0	0.010187697249013	0.0	0.2118941899504052	0.0	0.0446252711240659	0.0838914876697041	0.0062531168677487	0.0	0.0088508696168144	0.0	0.0	0.0862604709763118	0.0	0.0	0.0	0.1204198069844232	0.0	0.0	0.0094748488326504	0.0	0.0	0.0058807698547368	0.0	0.7926490003920593	0.0	0.0	0.0	0.0	0.0889369388565909	0.1716571405745239	0.0111085517402866	0.0	0.0	0.5591626221317666	0.0	0.0	0.2313249817651988	0.0016590038958316	0.0023527637651781	0.0805917040793023	0.5777762272545097	0.0305252094274883	0.1024993254120774	0.0235155822275406	0.0069846032394303	0.0	0.0	0.0	0.0	0.0	0.0	0.0	0.0003046257119508	0.0442872065582951	0.0	0.0734017419697505	0.0115163518564101	0.0	0.004061526809552	0.1064066969500973	0.0231278295096886	0.259374960446836	0.0	0.0011750361903761	0.0	0.0	0.0	0.013178894937353	0.0	0.0	9.623658963177576e-05	0.0	0.0	0.0	0.0	0.0232150399271353	0.0	0.0	0.0	0.0	0.0	0.0	0.0	0.004113967373231	0.0	0.0	0.0	0.0	0.060836589300298	0.0549485702699987	0.0096852542016921	0.0093184627529405	0.0	0.3464057830288738	0.0	0.0816632906849129	0.0	0.0	0.0	0.0180803190363621	0.0215043407599233	0.0	0.0854211375798456	0.0	0.0	0.0	0.0	0.0238745262563877	0.0	0.0202366797814316	0.0	0.0	0.0	0.0	0.0	0.0	0.0	0.0	0.0	0.0	0.0	0.0	0.0	0.0	0.0	0.0	0.0	0.1073817103642669	0.0	0.0	0.0362775208201679	0.0	0.0	0.0063690544280894	0.0	0.0437284700477646	0.0	0.0	0.0	0.0	0.0	0.0738972642823511	0.0	0.0	0.0	0.0113215726874626	0.0	0.0	0.0	0.0021420300323184	0.0	0.2364957504097047	0.0	0.0	0.0	0.0677950419564452	0.0	0.0	0.0	0.0	0.0362776869128434	0.0	0.0	0.0	0.0	0.092124196162803	0.0	0.0139397004017328	0.0038392377977512	0.0061411981566042	0.0	0.0	0.0024534071494883	0.0744184441357651
k__Bacteria|p__Firmicutes|c__Erysipelotrichia	0.0927738465344351	0.0259236620199073	0.0446663180403025	0.0617758544043939	0.0886297188794034	0.0	0.0	0.0	0.1758519434151674	0.1104499460186171	0.0558159160367163	0.1030292118356585	0.0713348990044494	0.1187603647375244	0.0013011998211549	0.0351347829533374	0.0	0.174736174983566	0.0	0.0013642559896989	0.0	0.4074254266148081	0.0778356240148533	0.0020037101445727	0.1011621279580408	0.0139354623736452	0.0030977762163095	0.0565703738558725	0.0056556688948788	0.0218090182658912	0.0275140223603603	0.0	0.0736061246659448	0.0482647801795885	0.0052703371174276	0.1569311943670922	0.0636799432277535	0.0030539272066755	0.0863190830631776	0.1173980621894066	0.024685250698517	0.0030829626669425	0.2224425000030605	0.0689579131530816	0.0176222006011843	0.0804814052142303	0.1268098775740716	0.0397136206386981	0.0068802867067825	0.1482390733408887	0.0070361229682775	0.0187451723796519	0.0489343192338761	0.0	0.0	0.0219251699733725	0.0004088320204944	0.0220740411273738	0.2304188885196548	0.1988871141878231	0.0	0.010996433880259	0.0822574625263852	0.0035007384982344	0.2065524870886237	0.2136711950959318	0.0291028252097274	0.0855577377977052	0.0	0.0337749464971251	0.0017001268238825	0.0011412443465708	0.011921967030453	0.0435539356811208	0.0032989649460189	0.0018109067309904	0.0432377249131335	0.2467416860507314	0.0	0.0278087576643028	0.0	0.0648678874432762	0.0013282428597219	0.0	0.0001240883624754	0.0	0.0	0.0029067432475845	0.1432044678088787	0.0292425248421558	0.0495817206235525	0.0043645619462214	1.8954620317131945	0.0484636770421298	0.0064609620951936	0.1811169961240416	0.104629549108243	0.0237968504034049	0.0	0.046542222417552	0.0	0.0036889203566837	0.0	0.0385067439064866	0.2104347599647892	0.0405651006881597	0.029776843939855	0.0228016589141183	0.0471621123778091	0.0265861001579437	0.036149294130517	0.0020647436845221	0.0052558986372804	0.0017283993974516	0.0	0.0192566003654382	0.0029139969191094	0.0	0.0535726482132015	0.0026542979694379	0.0	0.0024549402209601	0.0	0.0010056586270112	0.016700988896686	0.0037235369925746	0.0	0.0	0.0	0.0494120237654347	0.0	0.0	0.0	0.0291968383589811	0.0435115507901799	0.0	0.0048446699094101	0.0020233375786563	0.0016290768528213	0.010345111527706	0.0	0.0217504096147144	0.0111549034858927	0.0	0.0132622607490317	0.0029704352957779	0.0	0.0041373618026346	0.0158506704515602	0.0044312154055291	0.0	0.3189487003767716	0.0324460923673826	0.0	0.0	0.0063200490062464	0.0014466784101391	0.1734266246006197	0.0	0.0	0.0	0.0824025707071859	0.0	0.0013914649198565	0.018142565584161	0.0	0.02492992095404	0.1756956454754787	0.0	0.0	0.0015759494557368	0.0	0.0175139567815528	0.0389660789188502	0.0416119243311001	0.0	0.0	0.0215317557343842	0.1567719931333815	0.0420376987395838
k__Bacteria|p__Firmicutes|c__Erysipelotrichia|o__Erysipelotrichales	0.0927738465344351	0.0259236620199073	0.0446663180403025	0.0617758544043939	0.0886297188794034	0.0	0.0	0.0	0.1758519434151674	0.1104499460186171	0.0558159160367163	0.1030292118356585	0.0713348990044494	0.1187603647375244	0.0013011998211549	0.0351347829533374	0.0	0.174736174983566	0.0	0.0013642559896989	0.0	0.4074254266148081	0.0778356240148533	0.0020037101445727	0.1011621279580408	0.0139354623736452	0.0030977762163095	0.0565703738558725	0.0056556688948788	0.0218090182658912	0.0275140223603603	0.0	0.0736061246659448	0.0482647801795885	0.0052703371174276	0.1569311943670922	0.0636799432277535	0.0030539272066755	0.0863190830631776	0.1173980621894066	0.024685250698517	0.0030829626669425	0.2224425000030605	0.0689579131530816	0.0176222006011843	0.0804814052142303	0.1268098775740716	0.0397136206386981	0.0068802867067825	0.1482390733408887	0.0070361229682775	0.0187451723796519	0.0489343192338761	0.0	0.0	0.0219251699733725	0.0004088320204944	0.0220740411273738	0.2304188885196548	0.1988871141878231	0.0	0.010996433880259	0.0822574625263852	0.0035007384982344	0.2065524870886237	0.2136711950959318	0.0291028252097274	0.0855577377977052	0.0	0.0337749464971251	0.0017001268238825	0.0011412443465708	0.011921967030453	0.0435539356811208	0.0032989649460189	0.0018109067309904	0.0432377249131335	0.2467416860507314	0.0	0.0278087576643028	0.0	0.0648678874432762	0.0013282428597219	0.0	0.0001240883624754	0.0	0.0	0.0029067432475845	0.1432044678088787	0.0292425248421558	0.0495817206235525	0.0043645619462214	1.8954620317131945	0.0484636770421298	0.0064609620951936	0.1811169961240416	0.104629549108243	0.0237968504034049	0.0	0.046542222417552	0.0	0.0036889203566837	0.0	0.0385067439064866	0.2104347599647892	0.0405651006881597	0.029776843939855	0.0228016589141183	0.0471621123778091	0.0265861001579437	0.036149294130517	0.0020647436845221	0.0052558986372804	0.0017283993974516	0.0	0.0192566003654382	0.0029139969191094	0.0	0.0535726482132015	0.0026542979694379	0.0	0.0024549402209601	0.0	0.0010056586270112	0.016700988896686	0.0037235369925746	0.0	0.0	0.0	0.0494120237654347	0.0	0.0	0.0	0.0291968383589811	0.0435115507901799	0.0	0.0048446699094101	0.0020233375786563	0.0016290768528213	0.010345111527706	0.0	0.0217504096147144	0.0111549034858927	0.0	0.0132622607490317	0.0029704352957779	0.0	0.0041373618026346	0.0158506704515602	0.0044312154055291	0.0	0.3189487003767716	0.0324460923673826	0.0	0.0	0.0063200490062464	0.0014466784101391	0.1734266246006197	0.0	0.0	0.0	0.0824025707071859	0.0	0.0013914649198565	0.018142565584161	0.0	0.02492992095404	0.1756956454754787	0.0	0.0	0.0015759494557368	0.0	0.0175139567815528	0.0389660789188502	0.0416119243311001	0.0	0.0	0.0215317557343842	0.1567719931333815	0.0420376987395838
k__Bacteria|p__Firmicutes|c__Erysipelotrichia|o__Erysipelotrichales|f__Coprobacillaceae	0.0	0.0	0.0	0.0	0.0	0.0	0.0	0.0	0.0	0.0	0.0	0.0	0.0	0.0	0.0	0.0	0.0	0.0	0.0	0.0	0.0	0.0	0.0	0.0	0.0	0.0	0.0	0.0	0.0	0.0061815370244086	0.0	0.0	0.0	0.0	0.0	0.0	0.0	0.0	0.0	0.0	0.0	0.0	0.0	0.0	0.0	0.0	0.0	0.0	0.0	0.0	0.0	0.0	0.0241599845780791	0.0	0.0	0.0	0.0	0.0	0.0	0.0	0.0	0.0	0.0	0.0	0.0	0.0	0.0012133837421617	0.0	0.0	0.0	0.0	0.0	0.0	0.0	0.0	0.0	0.0	0.0	0.0	0.0	0.0	0.0	0.0	0.0	0.0	0.0	0.0	0.0	0.0	0.0	0.0	0.0	0.4313135476730617	0.0	0.0	0.0	0.0	0.0	0.0	0.0	0.0	0.0	0.0	0.0	0.0	0.0	0.0	0.0	0.0	0.0	0.0	0.0	0.0	0.0	0.0	0.0	0.0	0.0	0.0	0.0	0.0	0.0	0.0	0.0	0.0	0.0	0.0	0.0	0.0	0.0	0.0	0.0	0.0	0.0026873265919021	0.0	0.0	0.0	0.0	0.0	0.0	0.0	0.0	0.0	0.0	0.0	0.0	0.0	0.0	0.0	0.0	0.0	0.0	0.0	0.0	0.0	0.0	0.0	0.0020014613341098	0.0	0.0	0.0	0.0	0.0	0.0	0.0	0.0	0.0	0.0	0.0	0.0	0.0	0.0	0.0	0.0	0.0	0.0	0.0	0.0	0.0	0.0
k__Bacteria|p__Firmicutes|c__Erysipelotrichia|o__Erysipelotrichales|f__Coprobacillaceae|g__Eggerthia	0.0	0.0	0.0	0.0	0.0	0.0	0.0	0.0	0.0	0.0	0.0	0.0	0.0	0.0	0.0	0.0	0.0	0.0	0.0	0.0	0.0	0.0	0.0	0.0	0.0	0.0	0.0	0.0	0.0	0.0061815370244086	0.0	0.0	0.0	0.0	0.0	0.0	0.0	0.0	0.0	0.0	0.0	0.0	0.0	0.0	0.0	0.0	0.0	0.0	0.0	0.0	0.0	0.0	0.0241599845780791	0.0	0.0	0.0	0.0	0.0	0.0	0.0	0.0	0.0	0.0	0.0	0.0	0.0	0.0012133837421617	0.0	0.0	0.0	0.0	0.0	0.0	0.0	0.0	0.0	0.0	0.0	0.0	0.0	0.0	0.0	0.0	0.0	0.0	0.0	0.0	0.0	0.0	0.0	0.0	0.0	0.4313135476730617	0.0	0.0	0.0	0.0	0.0	0.0	0.0	0.0	0.0	0.0	0.0	0.0	0.0	0.0	0.0	0.0	0.0	0.0	0.0	0.0	0.0	0.0	0.0	0.0	0.0	0.0	0.0	0.0	0.0	0.0	0.0	0.0	0.0	0.0	0.0	0.0	0.0	0.0	0.0	0.0	0.0026873265919021	0.0	0.0	0.0	0.0	0.0	0.0	0.0	0.0	0.0	0.0	0.0	0.0	0.0	0.0	0.0	0.0	0.0	0.0	0.0	0.0	0.0	0.0	0.0	0.0020014613341098	0.0	0.0	0.0	0.0	0.0	0.0	0.0	0.0	0.0	0.0	0.0	0.0	0.0	0.0	0.0	0.0	0.0	0.0	0.0	0.0	0.0	0.0
k__Bacteria|p__Firmicutes|c__Erysipelotrichia|o__Erysipelotrichales|f__Coprobacillaceae|g__Eggerthia|s__Eggerthia_catenaformis	0.0	0.0	0.0	0.0	0.0	0.0	0.0	0.0	0.0	0.0	0.0	0.0	0.0	0.0	0.0	0.0	0.0	0.0	0.0	0.0	0.0	0.0	0.0	0.0	0.0	0.0	0.0	0.0	0.0	0.0061815370244086	0.0	0.0	0.0	0.0	0.0	0.0	0.0	0.0	0.0	0.0	0.0	0.0	0.0	0.0	0.0	0.0	0.0	0.0	0.0	0.0	0.0	0.0	0.0241599845780791	0.0	0.0	0.0	0.0	0.0	0.0	0.0	0.0	0.0	0.0	0.0	0.0	0.0	0.0012133837421617	0.0	0.0	0.0	0.0	0.0	0.0	0.0	0.0	0.0	0.0	0.0	0.0	0.0	0.0	0.0	0.0	0.0	0.0	0.0	0.0	0.0	0.0	0.0	0.0	0.0	0.4313135476730617	0.0	0.0	0.0	0.0	0.0	0.0	0.0	0.0	0.0	0.0	0.0	0.0	0.0	0.0	0.0	0.0	0.0	0.0	0.0	0.0	0.0	0.0	0.0	0.0	0.0	0.0	0.0	0.0	0.0	0.0	0.0	0.0	0.0	0.0	0.0	0.0	0.0	0.0	0.0	0.0	0.0026873265919021	0.0	0.0	0.0	0.0	0.0	0.0	0.0	0.0	0.0	0.0	0.0	0.0	0.0	0.0	0.0	0.0	0.0	0.0	0.0	0.0	0.0	0.0	0.0	0.0020014613341098	0.0	0.0	0.0	0.0	0.0	0.0	0.0	0.0	0.0	0.0	0.0	0.0	0.0	0.0	0.0	0.0	0.0	0.0	0.0	0.0	0.0	0.0
k__Bacteria|p__Firmicutes|c__Erysipelotrichia|o__Erysipelotrichales|f__Coprobacillaceae|g__Eggerthia|s__Eggerthia_catenaformis|t__SGB6630	0.0	0.0	0.0	0.0	0.0	0.0	0.0	0.0	0.0	0.0	0.0	0.0	0.0	0.0	0.0	0.0	0.0	0.0	0.0	0.0	0.0	0.0	0.0	0.0	0.0	0.0	0.0	0.0	0.0	0.0061815370244086	0.0	0.0	0.0	0.0	0.0	0.0	0.0	0.0	0.0	0.0	0.0	0.0	0.0	0.0	0.0	0.0	0.0	0.0	0.0	0.0	0.0	0.0	0.0241599845780791	0.0	0.0	0.0	0.0	0.0	0.0	0.0	0.0	0.0	0.0	0.0	0.0	0.0	0.0012133837421617	0.0	0.0	0.0	0.0	0.0	0.0	0.0	0.0	0.0	0.0	0.0	0.0	0.0	0.0	0.0	0.0	0.0	0.0	0.0	0.0	0.0	0.0	0.0	0.0	0.0	0.4313135476730617	0.0	0.0	0.0	0.0	0.0	0.0	0.0	0.0	0.0	0.0	0.0	0.0	0.0	0.0	0.0	0.0	0.0	0.0	0.0	0.0	0.0	0.0	0.0	0.0	0.0	0.0	0.0	0.0	0.0	0.0	0.0	0.0	0.0	0.0	0.0	0.0	0.0	0.0	0.0	0.0	0.0026873265919021	0.0	0.0	0.0	0.0	0.0	0.0	0.0	0.0	0.0	0.0	0.0	0.0	0.0	0.0	0.0	0.0	0.0	0.0	0.0	0.0	0.0	0.0	0.0	0.0020014613341098	0.0	0.0	0.0	0.0	0.0	0.0	0.0	0.0	0.0	0.0	0.0	0.0	0.0	0.0	0.0	0.0	0.0	0.0	0.0	0.0	0.0	0.0
k__Bacteria|p__Firmicutes|c__Erysipelotrichia|o__Erysipelotrichales|f__Erysipelotrichaceae	0.0927738465344351	0.0259236620199073	0.0446663180403025	0.0617758544043939	0.0886297188794034	0.0	0.0	0.0	0.1758519434151674	0.1104499460186171	0.0558159160367163	0.1030292118356585	0.0713348990044494	0.1187603647375244	0.0013011998211549	0.0351347829533374	0.0	0.174736174983566	0.0	0.0013642559896989	0.0	0.4074254266148081	0.0778356240148533	0.0020037101445727	0.1011621279580408	0.0139354623736452	0.0030977762163095	0.0565703738558725	0.0056556688948788	0.0156351985161697	0.0275140223603603	0.0	0.0736061246659448	0.0482647801795885	0.0052703371174276	0.1569311943670922	0.0636799432277535	0.0030539272066755	0.0863190830631776	0.1173980621894066	0.024685250698517	0.0030829626669425	0.2224425000030605	0.0689579131530816	0.0176222006011843	0.0804814052142303	0.1268098775740716	0.0397136206386981	0.0068802867067825	0.1482390733408887	0.0070361229682775	0.0187451723796519	0.024774334655797	0.0	0.0	0.0219251699733725	0.0004088320204944	0.0220740411273738	0.2304188885196548	0.1988871141878231	0.0	0.010996433880259	0.0822574625263852	0.0035007384982344	0.2065524870886237	0.2136711950959318	0.0278894414675657	0.0855577377977052	0.0	0.0337749464971251	0.0017001268238825	0.0011412443465708	0.011921967030453	0.0435539356811208	0.0032989649460189	0.0018109067309904	0.0432377249131335	0.2467416860507314	0.0	0.0278087576643028	0.0	0.0648678874432762	0.0013282428597219	0.0	0.0001240883624754	0.0	0.0	0.0029067432475845	0.1432044678088787	0.0292425248421558	0.0495817206235525	0.0043645619462214	1.4641484840401329	0.0484636770421298	0.0064609620951936	0.1811169961240416	0.104629549108243	0.0237968504034049	0.0	0.046542222417552	0.0	0.0036889203566837	0.0	0.0385067439064866	0.2104347599647892	0.0405651006881597	0.029776843939855	0.0228016589141183	0.0471621123778091	0.0265861001579437	0.036149294130517	0.0020647436845221	0.0052558986372804	0.0017283993974516	0.0	0.0192566003654382	0.0029139969191094	0.0	0.0535726482132015	0.0026542979694379	0.0	0.0024549402209601	0.0	0.0010056586270112	0.016700988896686	0.0037235369925746	0.0	0.0	0.0	0.0494120237654347	0.0	0.0	0.0	0.0265095117670789	0.0435115507901799	0.0	0.0048446699094101	0.0020233375786563	0.0016290768528213	0.010345111527706	0.0	0.0217504096147144	0.0111549034858927	0.0	0.0132622607490317	0.0029704352957779	0.0	0.0041373618026346	0.0158506704515602	0.0044312154055291	0.0	0.3189487003767716	0.0324460923673826	0.0	0.0	0.0063200490062464	0.0014466784101391	0.1714251632665098	0.0	0.0	0.0	0.0824025707071859	0.0	0.0013914649198565	0.018142565584161	0.0	0.02492992095404	0.1756956454754787	0.0	0.0	0.0015759494557368	0.0	0.0175139567815528	0.0389660789188502	0.0416119243311001	0.0	0.0	0.0215317557343842	0.1567719931333815	0.0420376987395838
k__Bacteria|p__Firmicutes|c__Erysipelotrichia|o__Erysipelotrichales|f__Erysipelotrichaceae|g__Bulleidia	0.0	0.0	0.0	0.0	0.0	0.0	0.0	0.0	0.0	0.0	0.0085611866294938	0.0145301127862072	0.0669536033043492	0.0	0.0	0.0	0.0	0.0	0.0	0.0	0.0	8.82255146415782e-05	0.0	0.0	0.0882468050675016	0.0	0.0	0.0	0.0	0.0011344393790113	0.0	0.0	0.0	0.0	0.0	0.0	0.0	0.0	0.0	0.0144245708392627	0.0	0.0	0.0	0.0	0.0	0.0	0.0146066408603337	0.0	0.0	0.0	0.0	0.0	0.0207476705594504	0.0	0.0	0.0	0.0	0.0	0.0	0.0	0.0	0.0	0.0	0.0	0.0	0.0	0.0	0.0	0.0	0.0	0.0	0.0	0.0003053582836137	0.0110474398899193	0.0	0.0	0.0	0.0	0.0	0.0	0.0	0.0	0.0	0.0	0.0	0.0	0.0	0.0	0.0	0.0	0.0	0.0	1.018071792949936	0.0	0.0	0.0	0.0	0.0	0.0	0.0	0.0	0.0	0.0	0.0	0.0170558556652486	0.0	0.0	0.0143384895712007	0.0	0.0	0.0224436614871996	0.0	0.0	0.0	0.0	0.0	0.0	0.0	0.0	0.0	0.0	0.0	0.0	0.0	0.0	0.0	0.0	0.0	0.0	0.0	0.0	0.0	0.0	0.0	0.0	0.0	0.0	0.0	0.0	0.0	0.0	0.0	0.0	0.0	0.0	0.0	0.0	0.0	0.0	0.0	0.0	0.0	0.0	0.0	0.0	0.0	0.0	0.0	0.0	0.0	0.0	0.0	0.0	0.0	0.0	0.0	0.0	0.0	0.0	0.0	0.0	0.0	0.0	0.0	0.0	0.0	0.0	0.0	0.0	0.0
k__Bacteria|p__Firmicutes|c__Erysipelotrichia|o__Erysipelotrichales|f__Erysipelotrichaceae|g__Bulleidia|s__Bulleidia_extructa	0.0	0.0	0.0	0.0	0.0	0.0	0.0	0.0	0.0	0.0	0.0085611866294938	0.0145301127862072	0.0669536033043492	0.0	0.0	0.0	0.0	0.0	0.0	0.0	0.0	8.82255146415782e-05	0.0	0.0	0.0882468050675016	0.0	0.0	0.0	0.0	0.0011344393790113	0.0	0.0	0.0	0.0	0.0	0.0	0.0	0.0	0.0	0.0144245708392627	0.0	0.0	0.0	0.0	0.0	0.0	0.0146066408603337	0.0	0.0	0.0	0.0	0.0	0.0207476705594504	0.0	0.0	0.0	0.0	0.0	0.0	0.0	0.0	0.0	0.0	0.0	0.0	0.0	0.0	0.0	0.0	0.0	0.0	0.0	0.0003053582836137	0.0110474398899193	0.0	0.0	0.0	0.0	0.0	0.0	0.0	0.0	0.0	0.0	0.0	0.0	0.0	0.0	0.0	0.0	0.0	0.0	1.018071792949936	0.0	0.0	0.0	0.0	0.0	0.0	0.0	0.0	0.0	0.0	0.0	0.0170558556652486	0.0	0.0	0.0143384895712007	0.0	0.0	0.0224436614871996	0.0	0.0	0.0	0.0	0.0	0.0	0.0	0.0	0.0	0.0	0.0	0.0	0.0	0.0	0.0	0.0	0.0	0.0	0.0	0.0	0.0	0.0	0.0	0.0	0.0	0.0	0.0	0.0	0.0	0.0	0.0	0.0	0.0	0.0	0.0	0.0	0.0	0.0	0.0	0.0	0.0	0.0	0.0	0.0	0.0	0.0	0.0	0.0	0.0	0.0	0.0	0.0	0.0	0.0	0.0	0.0	0.0	0.0	0.0	0.0	0.0	0.0	0.0	0.0	0.0	0.0	0.0	0.0	0.0
k__Bacteria|p__Firmicutes|c__Erysipelotrichia|o__Erysipelotrichales|f__Erysipelotrichaceae|g__Bulleidia|s__Bulleidia_extructa|t__SGB6820	0.0	0.0	0.0	0.0	0.0	0.0	0.0	0.0	0.0	0.0	0.0085611866294938	0.0145301127862072	0.0669536033043492	0.0	0.0	0.0	0.0	0.0	0.0	0.0	0.0	8.82255146415782e-05	0.0	0.0	0.0882468050675016	0.0	0.0	0.0	0.0	0.0011344393790113	0.0	0.0	0.0	0.0	0.0	0.0	0.0	0.0	0.0	0.0144245708392627	0.0	0.0	0.0	0.0	0.0	0.0	0.0146066408603337	0.0	0.0	0.0	0.0	0.0	0.0207476705594504	0.0	0.0	0.0	0.0	0.0	0.0	0.0	0.0	0.0	0.0	0.0	0.0	0.0	0.0	0.0	0.0	0.0	0.0	0.0	0.0003053582836137	0.0110474398899193	0.0	0.0	0.0	0.0	0.0	0.0	0.0	0.0	0.0	0.0	0.0	0.0	0.0	0.0	0.0	0.0	0.0	0.0	1.018071792949936	0.0	0.0	0.0	0.0	0.0	0.0	0.0	0.0	0.0	0.0	0.0	0.0170558556652486	0.0	0.0	0.0143384895712007	0.0	0.0	0.0224436614871996	0.0	0.0	0.0	0.0	0.0	0.0	0.0	0.0	0.0	0.0	0.0	0.0	0.0	0.0	0.0	0.0	0.0	0.0	0.0	0.0	0.0	0.0	0.0	0.0	0.0	0.0	0.0	0.0	0.0	0.0	0.0	0.0	0.0	0.0	0.0	0.0	0.0	0.0	0.0	0.0	0.0	0.0	0.0	0.0	0.0	0.0	0.0	0.0	0.0	0.0	0.0	0.0	0.0	0.0	0.0	0.0	0.0	0.0	0.0	0.0	0.0	0.0	0.0	0.0	0.0	0.0	0.0	0.0	0.0
k__Bacteria|p__Firmicutes|c__Erysipelotrichia|o__Erysipelotrichales|f__Erysipelotrichaceae|g__Solobacterium	0.0927738465344351	0.0259236620199073	0.0446663180403025	0.0617758544043939	0.0886297188794034	0.0	0.0	0.0	0.1758519434151674	0.1104499460186171	0.0472547294072224	0.088492232266471	0.0043812957001002	0.1187603647375244	0.0013011998211549	0.0351347829533374	0.0	0.174736174983566	0.0	0.0013642559896989	0.0	0.4073372011001666	0.0778356240148533	0.0020037101445727	0.0129153228905391	0.0139354623736452	0.0030977762163095	0.0565703738558725	0.0056556688948788	0.0145007591371584	0.0275140223603603	0.0	0.0736061246659448	0.0482647801795885	0.0052703371174276	0.1569311943670922	0.0636799432277535	0.0030539272066755	0.0863190830631776	0.1029734913501439	0.024685250698517	0.0030829626669425	0.2224425000030605	0.0689579131530816	0.0176222006011843	0.0804814052142303	0.1122032367137379	0.0397136206386981	0.0068802867067825	0.1482390733408887	0.0070361229682775	0.0187451723796519	0.0040266640963465	0.0	0.0	0.0219251699733725	0.0004088320204944	0.0220740411273738	0.2304188885196548	0.1988871141878231	0.0	0.010996433880259	0.0822574625263852	0.0035007384982344	0.2065524870886237	0.2136711950959318	0.0278894414675657	0.0855577377977052	0.0	0.0337749464971251	0.0017001268238825	0.0011412443465708	0.0116166087468392	0.0325064957912014	0.0032989649460189	0.0018109067309904	0.0432377249131335	0.2467416860507314	0.0	0.0278087576643028	0.0	0.0648678874432762	0.0013282428597219	0.0	0.0001240883624754	0.0	0.0	0.0029067432475845	0.1432044678088787	0.0292425248421558	0.0495817206235525	0.0043645619462214	0.4460766910901969	0.0484636770421298	0.0064609620951936	0.1811169961240416	0.104629549108243	0.0237968504034049	0.0	0.046542222417552	0.0	0.0036889203566837	0.0	0.0385067439064866	0.1933789042995405	0.0405651006881597	0.029776843939855	0.0084631693429175	0.0471621123778091	0.0265861001579437	0.0137056326433174	0.0020647436845221	0.0052558986372804	0.0017283993974516	0.0	0.0192566003654382	0.0029139969191094	0.0	0.0535726482132015	0.0026542979694379	0.0	0.0024549402209601	0.0	0.0010056586270112	0.016700988896686	0.0037235369925746	0.0	0.0	0.0	0.0494120237654347	0.0	0.0	0.0	0.0265095117670789	0.0435115507901799	0.0	0.0048446699094101	0.0020233375786563	0.0016290768528213	0.010345111527706	0.0	0.0217504096147144	0.0111549034858927	0.0	0.0132622607490317	0.0029704352957779	0.0	0.0041373618026346	0.0158506704515602	0.0044312154055291	0.0	0.3189487003767716	0.0324460923673826	0.0	0.0	0.0063200490062464	0.0014466784101391	0.1714251632665098	0.0	0.0	0.0	0.0824025707071859	0.0	0.0013914649198565	0.018142565584161	0.0	0.02492992095404	0.1756956454754787	0.0	0.0	0.0015759494557368	0.0	0.0175139567815528	0.0389660789188502	0.0416119243311001	0.0	0.0	0.0215317557343842	0.1567719931333815	0.0420376987395838
k__Bacteria|p__Firmicutes|c__Erysipelotrichia|o__Erysipelotrichales|f__Erysipelotrichaceae|g__Solobacterium|s__Solobacterium_moorei	0.0106701068167946	0.0138254480380861	0.0043816153860911	0.0091918777813807	0.0030443368056999	0.0	0.0	0.0	0.0062413714846366	0.0	0.0395791827738831	0.0733029083141599	0.0	0.0009594374328706	0.0009962311130717	0.0	0.0	0.0599660065233173	0.0	0.0	0.0	0.2394681082412364	7.305079682295008e-05	0.0	0.0	0.0049816405540651	0.0	0.0531624365548942	0.0	0.0140300053812421	0.0072341045735986	0.0	0.0	0.0460472670113433	5.123938864165735e-05	0.0332604502089097	0.0100249568159273	0.0	0.0	0.0078334391878293	0.0	0.0013191873350274	0.0526582091877816	0.0689579131530816	0.0	0.0068532361498092	0.000277387482605	0.0341241874398726	0.0	0.0216622414646269	0.0	0.0042108720562986	0.0040266640963465	0.0	0.0	0.0	0.0	0.0	0.0	0.0050720192901355	0.0	0.0040172279959649	0.014464537931651	0.0	0.0	0.0193752893936202	0.0108040178658137	0.0136028980345488	0.0	0.0016083307855773	0.0	0.0	0.0005197587806192	0.0037282400151722	0.0	0.0	0.0023509224038619	0.0	0.0	0.0	0.0	0.0292695685248557	0.0	0.0	0.0	0.0	0.0	0.0	0.0	0.0020088020867488	0.0388896329732189	0.0	0.4328405233575793	0.0	0.0	0.0962864302570326	0.1043775164710242	0.0050277974405791	0.0	0.00027074188645	0.0	0.0	0.0	0.0385067439064866	0.1929740697481466	0.038443617861725	0.0107174411474682	0.0084631693429175	0.0393467953861581	0.0	0.0	0.0	0.0005144334751111	0.0	0.0	0.0	0.0	0.0	0.0029257077283927	0.0	0.0	0.0004463527674473	0.0	0.0	0.0	0.0	0.0	0.0	0.0	0.0	0.0	0.0	0.0	0.000861132278068	0.0011685794476142	0.0	0.0	0.0	0.0	0.0004049687786646	0.0	0.0041692621300932	0.0033716798672048	0.0	0.0	0.0	0.0	0.0041373618026346	0.0	0.0	0.0	0.0	0.0	0.0	0.0	0.0003676091144572	0.0014466784101391	0.0149031890109103	0.0	0.0	0.0	0.001925704291451	0.0	0.0	0.0	0.0	0.0	0.0003118055436679	0.0	0.0	0.0	0.0	0.0	0.0224684964672881	0.0	0.0	0.0	0.0	0.0	0.0218351153647353
k__Bacteria|p__Firmicutes|c__Erysipelotrichia|o__Erysipelotrichales|f__Erysipelotrichaceae|g__Solobacterium|s__Solobacterium_moorei|t__SGB6826	0.0106701068167946	0.0138254480380861	0.0043816153860911	0.0091918777813807	0.0030443368056999	0.0	0.0	0.0	0.0062413714846366	0.0	0.0395791827738831	0.0733029083141599	0.0	0.0009594374328706	0.0009962311130717	0.0	0.0	0.0599660065233173	0.0	0.0	0.0	0.2394681082412364	7.305079682295008e-05	0.0	0.0	0.0049816405540651	0.0	0.0531624365548942	0.0	0.0140300053812421	0.0072341045735986	0.0	0.0	0.0460472670113433	5.123938864165735e-05	0.0332604502089097	0.0100249568159273	0.0	0.0	0.0078334391878293	0.0	0.0013191873350274	0.0526582091877816	0.0689579131530816	0.0	0.0068532361498092	0.000277387482605	0.0341241874398726	0.0	0.0216622414646269	0.0	0.0042108720562986	0.0040266640963465	0.0	0.0	0.0	0.0	0.0	0.0	0.0050720192901355	0.0	0.0040172279959649	0.014464537931651	0.0	0.0	0.0193752893936202	0.0108040178658137	0.0136028980345488	0.0	0.0016083307855773	0.0	0.0	0.0005197587806192	0.0037282400151722	0.0	0.0	0.0023509224038619	0.0	0.0	0.0	0.0	0.0292695685248557	0.0	0.0	0.0	0.0	0.0	0.0	0.0	0.0020088020867488	0.0388896329732189	0.0	0.4328405233575793	0.0	0.0	0.0962864302570326	0.1043775164710242	0.0050277974405791	0.0	0.00027074188645	0.0	0.0	0.0	0.0385067439064866	0.1929740697481466	0.038443617861725	0.0107174411474682	0.0084631693429175	0.0393467953861581	0.0	0.0	0.0	0.0005144334751111	0.0	0.0	0.0	0.0	0.0	0.0029257077283927	0.0	0.0	0.0004463527674473	0.0	0.0	0.0	0.0	0.0	0.0	0.0	0.0	0.0	0.0	0.0	0.000861132278068	0.0011685794476142	0.0	0.0	0.0	0.0	0.0004049687786646	0.0	0.0041692621300932	0.0033716798672048	0.0	0.0	0.0	0.0	0.0041373618026346	0.0	0.0	0.0	0.0	0.0	0.0	0.0	0.0003676091144572	0.0014466784101391	0.0149031890109103	0.0	0.0	0.0	0.001925704291451	0.0	0.0	0.0	0.0	0.0	0.0003118055436679	0.0	0.0	0.0	0.0	0.0	0.0224684964672881	0.0	0.0	0.0	0.0	0.0	0.0218351153647353
k__Bacteria|p__Firmicutes|c__Erysipelotrichia|o__Erysipelotrichales|f__Erysipelotrichaceae|g__Solobacterium|s__Solobacterium_SGB6828	0.0200172354298897	0.0	0.0074625522413194	0.005295472968421	0.0323387604432403	0.0	0.0	0.0	0.0506302435332979	0.1015722472682648	0.0046204319179225	0.0078968004272865	0.0043812957001002	0.1063701297645928	0.000311745790485	0.0346156249262129	0.0	0.0398601295853363	0.0	0.0	0.0	0.1678610723575991	0.0704647986154176	0.0	0.0114456715705355	0.0089538218195801	0.0011417518054397	0.0017524555633079	0.0045406732113229	0.0	0.0037355852813021	0.0	0.0731350194760723	0.0022103829008232	0.0028986854145851	0.1023943649027197	0.0	0.0030539272066755	0.0044291009333037	0.0027054697459287	0.0	0.0	0.0239609604177962	0.0	0.0111521002469444	0.056090649517967	0.110239625323718	0.0055894331988254	0.0063447767069442	0.1018844134988861	0.0034959816003471	0.00471131525484	0.0	0.0	0.0	0.0215353891738458	0.0	0.0156564688432396	0.1221016009927163	0.1481817952433301	0.0	0.0023142726498493	0.0444224078941259	0.0035007384982344	0.1099575274151852	0.0999692531141991	0.0039465612623846	0.0435466576058079	0.0	0.0304701572116921	0.0	0.0	0.0	0.0	0.0032989649460189	0.0018109067309904	0.0034370210582777	0.1842217715788239	0.0	0.001034812261093	0.0	0.0009309108332609	0.0	0.0	0.0	0.0	0.0	0.0009751254057067	0.1414661476794068	0.0211776662798578	0.0	0.0	0.0	0.0484636770421298	0.0064609620951936	0.0453763636843487	0.0	0.0087273662350301	0.0	0.0105250908357452	0.0	0.0030128632395225	0.0	0.0	0.0	0.0009763225464215	0.0142042560898072	0.0	0.0064157655445646	0.0249640545352917	0.0082701658821624	0.0	0.0	0.0	0.0	0.0	0.0005201021395965	0.0	0.0260094017193959	0.0026542979694379	0.0	0.0020085874535128	0.0	0.0008268748710981	0.0	0.0037235369925746	0.0	0.0	0.0	0.018976615975802	0.0	0.0	0.0	0.0256483794890108	0.0	0.0	0.0048446699094101	0.0004209628519352	0.0016290768528213	0.0	0.0	0.0135159543000527	0.0	0.0	0.010969741576761	0.0	0.0	0.0	0.0145568856769002	0.0044312154055291	0.0	0.0413339753888585	0.0072290748608681	0.0	0.0	0.0049768618572678	0.0	0.098317939074043	0.0	0.0	0.0	0.0	0.0	0.0	0.0103443752736791	0.0	0.0	0.0	0.0	0.0	0.0	0.0	0.0	0.0159300050736414	0.0019801634652594	0.0	0.0	0.0101608045394952	0.0	0.0
k__Bacteria|p__Firmicutes|c__Erysipelotrichia|o__Erysipelotrichales|f__Erysipelotrichaceae|g__Solobacterium|s__Solobacterium_SGB6828|t__SGB6828	0.0200172354298897	0.0	0.0074625522413194	0.005295472968421	0.0323387604432403	0.0	0.0	0.0	0.0506302435332979	0.1015722472682648	0.0046204319179225	0.0078968004272865	0.0043812957001002	0.1063701297645928	0.000311745790485	0.0346156249262129	0.0	0.0398601295853363	0.0	0.0	0.0	0.1678610723575991	0.0704647986154176	0.0	0.0114456715705355	0.0089538218195801	0.0011417518054397	0.0017524555633079	0.0045406732113229	0.0	0.0037355852813021	0.0	0.0731350194760723	0.0022103829008232	0.0028986854145851	0.1023943649027197	0.0	0.0030539272066755	0.0044291009333037	0.0027054697459287	0.0	0.0	0.0239609604177962	0.0	0.0111521002469444	0.056090649517967	0.110239625323718	0.0055894331988254	0.0063447767069442	0.1018844134988861	0.0034959816003471	0.00471131525484	0.0	0.0	0.0	0.0215353891738458	0.0	0.0156564688432396	0.1221016009927163	0.1481817952433301	0.0	0.0023142726498493	0.0444224078941259	0.0035007384982344	0.1099575274151852	0.0999692531141991	0.0039465612623846	0.0435466576058079	0.0	0.0304701572116921	0.0	0.0	0.0	0.0	0.0032989649460189	0.0018109067309904	0.0034370210582777	0.1842217715788239	0.0	0.001034812261093	0.0	0.0009309108332609	0.0	0.0	0.0	0.0	0.0	0.0009751254057067	0.1414661476794068	0.0211776662798578	0.0	0.0	0.0	0.0484636770421298	0.0064609620951936	0.0453763636843487	0.0	0.0087273662350301	0.0	0.0105250908357452	0.0	0.0030128632395225	0.0	0.0	0.0	0.0009763225464215	0.0142042560898072	0.0	0.0064157655445646	0.0249640545352917	0.0082701658821624	0.0	0.0	0.0	0.0	0.0	0.0005201021395965	0.0	0.0260094017193959	0.0026542979694379	0.0	0.0020085874535128	0.0	0.0008268748710981	0.0	0.0037235369925746	0.0	0.0	0.0	0.018976615975802	0.0	0.0	0.0	0.0256483794890108	0.0	0.0	0.0048446699094101	0.0004209628519352	0.0016290768528213	0.0	0.0	0.0135159543000527	0.0	0.0	0.010969741576761	0.0	0.0	0.0	0.0145568856769002	0.0044312154055291	0.0	0.0413339753888585	0.0072290748608681	0.0	0.0	0.0049768618572678	0.0	0.098317939074043	0.0	0.0	0.0	0.0	0.0	0.0	0.0103443752736791	0.0	0.0	0.0	0.0	0.0	0.0	0.0	0.0	0.0159300050736414	0.0019801634652594	0.0	0.0	0.0101608045394952	0.0	0.0
k__Bacteria|p__Firmicutes|c__Erysipelotrichia|o__Erysipelotrichales|f__Erysipelotrichaceae|g__Solobacterium|s__Solobacterium_SGB6829	0.0620865042877507	0.0121057895697872	0.0321027807226381	0.0472885036545921	0.0532393035131417	0.0	0.0	0.0	0.1189728893370604	0.0088776987503522	0.0030551147154168	0.0072925235250246	0.0	0.0114233019351165	0.0	0.0005267927039939	0.0	0.0749030063890997	0.0	0.0013642559896989	0.0	0.0	0.0072977746026127	0.0	0.0014628787332755	0.0	0.0019560244108697	0.0016624084395015	0.0011149956835558	0.0004707537559162	0.0165443325054595	0.0	0.0004792276931461	0.0	0.001097986899464	0.0212763792554627	0.0532460826667849	0.0	0.0788454404799221	0.0686650982200121	0.0240819943275855	0.0017564870040972	0.1282447126444396	0.0	0.0064701003542398	0.017537519546454	0.0016862239074148	0.0	0.0005355099998382	0.0246924183773756	0.0035327814066665	0.0098229850685132	0.0	0.0	0.0	0.0003897807995266	0.0004088320204944	0.0064100487527343	0.1083172875269384	0.0456332996543575	0.0	0.0014264070420455	0.0233705167006082	0.0	0.0893102283139572	0.0943187828523716	0.0131388623393673	0.0226859833036245	0.0	0.0016964584998556	0.0017001268238825	0.0011412443465708	0.01109684996622	0.0011415928728628	0.0	0.0	0.0374429074088773	0.0613501341629943	0.0	0.0267739454032098	0.0	0.0346674080851595	0.0013282428597219	0.0	0.0001240883624754	0.0	0.0	0.0019316178418777	0.0017383201294719	0.0060560564755491	0.0106847693151862	0.0043645619462214	0.0132361677326174	0.0	0.0	0.0394542021826602	0.0002520326372187	0.0100416867277956	0.0	0.0357379290114052	0.0	0.0006760571171611	0.0	0.0	0.0004048345513939	0.0011451602800131	0.0048482008560809	0.0	0.0013995514470864	0.0016143215958774	0.005435466761155	0.0020647436845221	0.0047414651621692	0.0017283993974516	0.0	0.0192566003654382	0.0023867700926691	0.0	0.0246305394646271	0.0	0.0	0.0	0.0	0.0001787837559131	0.016700988896686	0.0	0.0	0.0	0.0	0.0304354077896327	0.0	0.0	0.0	0.0	0.0423429713425657	0.0	0.0	0.0016023747267211	0.0	0.0099401427490413	0.0	0.0040716974936636	0.0018591505809821	0.0	0.0022925191722706	0.0029704352957779	0.0	0.0	0.0012937847746599	0.0	0.0	0.2776147249879129	0.0252170175065145	0.0	0.0	0.0009755780345212	0.0	0.0354335635419527	0.0	0.0	0.0	0.0804768664157348	0.0	0.0013914649198565	0.0077902085394373	0.0	0.0197139045804648	0.1753838399318108	0.0	0.0	0.0015759494557368	0.0	0.0175139567815528	0.0005751450762929	0.0396317608658406	0.0	0.0	0.011370951194889	0.1567719931333815	0.0202025833748485
k__Bacteria|p__Firmicutes|c__Erysipelotrichia|o__Erysipelotrichales|f__Erysipelotrichaceae|g__Solobacterium|s__Solobacterium_SGB6829|t__SGB6829	0.0620865042877507	0.0121057895697872	0.0321027807226381	0.0472885036545921	0.0532393035131417	0.0	0.0	0.0	0.1189728893370604	0.0088776987503522	0.0030551147154168	0.0072925235250246	0.0	0.0114233019351165	0.0	0.0005267927039939	0.0	0.0749030063890997	0.0	0.0013642559896989	0.0	0.0	0.0072977746026127	0.0	0.0014628787332755	0.0	0.0019560244108697	0.0016624084395015	0.0011149956835558	0.0004707537559162	0.0165443325054595	0.0	0.0004792276931461	0.0	0.001097986899464	0.0212763792554627	0.0532460826667849	0.0	0.0788454404799221	0.0686650982200121	0.0240819943275855	0.0017564870040972	0.1282447126444396	0.0	0.0064701003542398	0.017537519546454	0.0016862239074148	0.0	0.0005355099998382	0.0246924183773756	0.0035327814066665	0.0098229850685132	0.0	0.0	0.0	0.0003897807995266	0.0004088320204944	0.0064100487527343	0.1083172875269384	0.0456332996543575	0.0	0.0014264070420455	0.0233705167006082	0.0	0.0893102283139572	0.0943187828523716	0.0131388623393673	0.0226859833036245	0.0	0.0016964584998556	0.0017001268238825	0.0011412443465708	0.01109684996622	0.0011415928728628	0.0	0.0	0.0374429074088773	0.0613501341629943	0.0	0.0267739454032098	0.0	0.0346674080851595	0.0013282428597219	0.0	0.0001240883624754	0.0	0.0	0.0019316178418777	0.0017383201294719	0.0060560564755491	0.0106847693151862	0.0043645619462214	0.0132361677326174	0.0	0.0	0.0394542021826602	0.0002520326372187	0.0100416867277956	0.0	0.0357379290114052	0.0	0.0006760571171611	0.0	0.0	0.0004048345513939	0.0011451602800131	0.0048482008560809	0.0	0.0013995514470864	0.0016143215958774	0.005435466761155	0.0020647436845221	0.0047414651621692	0.0017283993974516	0.0	0.0192566003654382	0.0023867700926691	0.0	0.0246305394646271	0.0	0.0	0.0	0.0	0.0001787837559131	0.016700988896686	0.0	0.0	0.0	0.0	0.0304354077896327	0.0	0.0	0.0	0.0	0.0423429713425657	0.0	0.0	0.0016023747267211	0.0	0.0099401427490413	0.0	0.0040716974936636	0.0018591505809821	0.0	0.0022925191722706	0.0029704352957779	0.0	0.0	0.0012937847746599	0.0	0.0	0.2776147249879129	0.0252170175065145	0.0	0.0	0.0009755780345212	0.0	0.0354335635419527	0.0	0.0	0.0	0.0804768664157348	0.0	0.0013914649198565	0.0077902085394373	0.0	0.0197139045804648	0.1753838399318108	0.0	0.0	0.0015759494557368	0.0	0.0175139567815528	0.0005751450762929	0.0396317608658406	0.0	0.0	0.011370951194889	0.1567719931333815	0.0202025833748485
k__Bacteria|p__Firmicutes|c__Erysipelotrichia|o__Erysipelotrichales|f__Erysipelotrichaceae|g__Solobacterium|s__Solobacterium_SGB6833	0.0	0.0	0.0007266360507613	0.0	0.0	0.0	0.0	0.0	0.0	0.0	0.0	0.0	0.0	0.0	0.0	0.0	0.0	0.0	0.0	0.0	0.0	0.0	0.0	0.0020037101445727	0.0	0.0	0.0	0.0	0.0	0.0	0.0	0.0	0.0	0.0	0.0012224254147366	0.0	0.0004089037450412	0.0	0.0030445416499516	0.020856963194379	0.0	0.0	0.017578617753043	0.0	0.0	0.0	0.0	0.0	0.0	0.0	0.0	0.0	0.0	0.0	0.0	0.0	0.0	0.0	0.0	0.0	0.0	0.0032458037793484	0.0	0.0	0.0072847313594812	0.0	0.0	0.0057221988537239	0.0	0.0	0.0	0.0	0.0	0.0005780217077786	0.0	0.0	0.0	0.001169780308913	0.0	0.0	0.0	0.0	0.0	0.0	0.0	0.0	0.0	0.0	0.0	0.0	0.0	0.0	0.0	0.0	0.0	0.0	0.0	0.0	0.0	0.0	0.0	0.0	0.0	0.0	0.0	0.0	0.0	0.0	0.0	0.0	0.0	0.0	0.0	0.0	0.0	0.0	0.0	0.0	0.0	0.0	0.0	0.0	0.0	0.0	0.0	0.0	0.0	0.0	0.0	0.0	0.0	0.0	0.0	0.0	0.0	0.0	0.0	0.0	0.0	0.0	0.0	0.0	0.0059177708323464	0.0	0.0	0.0	0.0	0.0	0.0	0.0	0.0	0.0	0.0	0.0	0.0	0.0	0.0	0.0227627737113956	0.0	0.0	0.0	0.0	0.0	0.0	0.0	0.0	0.0	0.0	0.0	0.0	0.0	0.0	0.0	0.0	0.0	0.0	0.0	0.0	0.0	0.0
k__Bacteria|p__Firmicutes|c__Erysipelotrichia|o__Erysipelotrichales|f__Erysipelotrichaceae|g__Solobacterium|s__Solobacterium_SGB6833|t__SGB6833	0.0	0.0	0.0007266360507613	0.0	0.0	0.0	0.0	0.0	0.0	0.0	0.0	0.0	0.0	0.0	0.0	0.0	0.0	0.0	0.0	0.0	0.0	0.0	0.0	0.0020037101445727	0.0	0.0	0.0	0.0	0.0	0.0	0.0	0.0	0.0	0.0	0.0012224254147366	0.0	0.0004089037450412	0.0	0.0030445416499516	0.020856963194379	0.0	0.0	0.017578617753043	0.0	0.0	0.0	0.0	0.0	0.0	0.0	0.0	0.0	0.0	0.0	0.0	0.0	0.0	0.0	0.0	0.0	0.0	0.0032458037793484	0.0	0.0	0.0072847313594812	0.0	0.0	0.0057221988537239	0.0	0.0	0.0	0.0	0.0	0.0005780217077786	0.0	0.0	0.0	0.001169780308913	0.0	0.0	0.0	0.0	0.0	0.0	0.0	0.0	0.0	0.0	0.0	0.0	0.0	0.0	0.0	0.0	0.0	0.0	0.0	0.0	0.0	0.0	0.0	0.0	0.0	0.0	0.0	0.0	0.0	0.0	0.0	0.0	0.0	0.0	0.0	0.0	0.0	0.0	0.0	0.0	0.0	0.0	0.0	0.0	0.0	0.0	0.0	0.0	0.0	0.0	0.0	0.0	0.0	0.0	0.0	0.0	0.0	0.0	0.0	0.0	0.0	0.0	0.0	0.0	0.0059177708323464	0.0	0.0	0.0	0.0	0.0	0.0	0.0	0.0	0.0	0.0	0.0	0.0	0.0	0.0	0.0227627737113956	0.0	0.0	0.0	0.0	0.0	0.0	0.0	0.0	0.0	0.0	0.0	0.0	0.0	0.0	0.0	0.0	0.0	0.0	0.0	0.0	0.0	0.0
k__Bacteria|p__Firmicutes|c__Erysipelotrichia|o__Erysipelotrichales|f__Erysipelotrichaceae|g__Solobacterium|s__Solobacterium_SGB6834	0.0	0.0	0.0	0.0	0.0	0.0	0.0	0.0	0.0	0.0	0.0	0.0	0.0	0.0	0.0	0.0	0.0	0.0	0.0	0.0	0.0	0.0	0.0	0.0	0.0	0.0	0.0	0.0	0.0	0.0	0.0	0.0	0.0	0.0	0.0	0.0	0.0	0.0	0.0	0.0029125210019946	0.0006032563709315	0.0	0.0	0.0	0.0	0.0	0.0	0.0	0.0	0.0	0.0	0.0	0.0	0.0	0.0	0.0	0.0	0.0	0.0	0.0	0.0	0.0	0.0	0.0	0.0	0.0	0.0	0.0	0.0	0.0	0.0	0.0	0.0	0.0270586411953877	0.0	0.0	0.0	0.0	0.0	0.0	0.0	0.0	0.0	0.0	0.0	0.0	0.0	0.0	0.0	0.0	0.0	0.0	0.0	0.0	0.0	0.0	0.0	0.0	0.0	0.0	0.0	0.0	0.0	0.0	0.0	0.0	0.0	0.0	0.0	0.0	0.0	0.0	0.0	0.0	0.0	0.0	0.0	0.0	0.0	0.0	0.0	0.0	0.0	0.0	0.0	0.0	0.0	0.0	0.0	0.0	0.0	0.0	0.0	0.0	0.0	0.0	0.0	0.0	0.0	0.0	0.0	0.0	0.0	0.0	0.0	0.0	0.0	0.0	0.0	0.0	0.0	0.0	0.0	0.0	0.0	0.0	0.0	0.0	0.0	0.0	0.0	0.0	0.0	0.0	0.0	0.0	0.0052160163735752	0.0	0.0	0.0	0.0	0.0	0.0	0.0	0.0	0.0	0.0	0.0	0.0	0.0
k__Bacteria|p__Firmicutes|c__Erysipelotrichia|o__Erysipelotrichales|f__Erysipelotrichaceae|g__Solobacterium|s__Solobacterium_SGB6834|t__SGB6834	0.0	0.0	0.0	0.0	0.0	0.0	0.0	0.0	0.0	0.0	0.0	0.0	0.0	0.0	0.0	0.0	0.0	0.0	0.0	0.0	0.0	0.0	0.0	0.0	0.0	0.0	0.0	0.0	0.0	0.0	0.0	0.0	0.0	0.0	0.0	0.0	0.0	0.0	0.0	0.0029125210019946	0.0006032563709315	0.0	0.0	0.0	0.0	0.0	0.0	0.0	0.0	0.0	0.0	0.0	0.0	0.0	0.0	0.0	0.0	0.0	0.0	0.0	0.0	0.0	0.0	0.0	0.0	0.0	0.0	0.0	0.0	0.0	0.0	0.0	0.0	0.0270586411953877	0.0	0.0	0.0	0.0	0.0	0.0	0.0	0.0	0.0	0.0	0.0	0.0	0.0	0.0	0.0	0.0	0.0	0.0	0.0	0.0	0.0	0.0	0.0	0.0	0.0	0.0	0.0	0.0	0.0	0.0	0.0	0.0	0.0	0.0	0.0	0.0	0.0	0.0	0.0	0.0	0.0	0.0	0.0	0.0	0.0	0.0	0.0	0.0	0.0	0.0	0.0	0.0	0.0	0.0	0.0	0.0	0.0	0.0	0.0	0.0	0.0	0.0	0.0	0.0	0.0	0.0	0.0	0.0	0.0	0.0	0.0	0.0	0.0	0.0	0.0	0.0	0.0	0.0	0.0	0.0	0.0	0.0	0.0	0.0	0.0	0.0	0.0	0.0	0.0	0.0	0.0	0.0	0.0052160163735752	0.0	0.0	0.0	0.0	0.0	0.0	0.0	0.0	0.0	0.0	0.0	0.0	0.0
k__Bacteria|p__Firmicutes|c__Negativicutes	12.830177908588414	28.123809730542558	16.980394552217493	15.26379859937895	21.626727169820683	14.360930005442446	18.2396176267685	18.60554846461497	16.171944007146287	8.205963409320242	11.166279514616646	18.35723874563634	5.623903839419321	18.07346260654107	9.409816264989358	8.513122790080054	1.1236993703272131	15.920000732655732	21.63261191540424	26.00694835722933	5.612019438505197	35.41386594615345	18.794983836787942	26.95491441674752	8.484981101640749	13.598138831547784	4.1138025613131015	26.550574548545665	15.870855895232298	22.398772397483437	18.137257907585244	27.441783474349656	36.68709735373434	20.895220159131856	13.837006584950329	30.41881508112809	8.601774146373813	25.30845063004945	21.363987945870694	25.33446731193128	21.07497849078555	23.17669296417965	32.35455628469591	14.765474566383036	16.93793063026578	21.24262754915022	8.091823548154059	9.957454053631642	17.062616194466393	8.870173454381865	2.6887557688463244	18.566535605338345	2.324941091940945	0.0339410927957451	11.051741173678735	11.333618828912565	6.072134020326227	24.56744476274792	21.3743600891035	12.37115332619554	5.161419195362007	11.49324563093398	14.75742946963122	10.218798104679337	20.73449907006086	15.88811505008418	14.646099434157378	16.0472765190659	19.17624322513682	19.23669372807691	15.79109814347919	10.10080138102884	8.013731837373555	9.263173581262828	2.963147748068826	12.833842289194394	8.734721584748865	14.880872170472925	3.0012353259686257	13.138756219738084	11.026951623514556	7.985028391375207	7.180834155736815	6.94476828445998	3.847039661194068	15.080768427960392	5.780817941576386	16.489041428039947	14.984543014350477	13.10676648619199	16.849346971582918	2.199056813816086	3.4782508181200287	8.297733161915348	9.212303583856196	14.5820400515432	19.416090306058425	3.1056628295613744	4.127494438650963	14.491916349171744	3.094076232606179	11.086925208415211	2.4048938758378844	1.101067780524636	13.552866295792592	9.882145954831817	12.82202569072278	21.85157976227383	11.277523204370008	14.96936471374175	15.52548195765356	15.699911592378816	4.291639573137141	8.776900983219006	6.669927190529133	17.3024396194773	24.11727158214216	13.0420557351232	14.796360876900852	20.54683283603173	10.141267517810844	2.504738311381707	6.76937450029197	3.895981115626744	11.106803131492043	13.60009072746616	13.579131164142218	3.457615292633767	0.8326966864612062	12.985866802887292	11.1840808745997	13.821633632189377	4.420544787522676	20.769916662672703	18.40555189367388	2.309662881326872	8.814287489292646	9.528304041297895	6.236492396164332	20.730064620163898	7.282876494221104	10.741248561539312	9.577984567514436	14.141894912936047	9.121560412007062	12.353378798188176	4.788849971311901	8.64315530504505	20.14481439713564	8.087318143870645	3.205173608302043	12.59507640576242	20.454140429068413	3.4339645310781783	4.133611095475034	9.504880055189467	4.73342153485846	15.583123915748532	19.71238369145801	5.076162870411791	9.076310335702004	5.474887131638518	3.998090616687447	19.8991621850492	20.89985242794339	1.1947750065998082	10.205758733483858	11.88492244845482	8.237372177527845	13.236369039296305	12.195383655456352	8.353173330655396	7.334943008758846	15.078752522235966	17.929902944283604	13.403779096604348	11.146966629439762	9.731733760727945	19.000176460562397	8.762786608264474
k__Bacteria|p__Firmicutes|c__Negativicutes|o__Selenomonadales	0.0	0.0	0.0	0.0	0.0	0.0	0.0	0.0	0.0	0.0	0.0	0.0	0.0	0.0	0.0	0.0	0.0	0.0	0.0	0.0	0.0	0.0	0.0	0.0	0.0	0.0	0.0	0.0	0.0	0.0	0.0	0.0	0.0	0.0	0.0	0.0	0.0	0.0	0.0	0.0	0.0	0.0	0.0	0.0	0.0	0.0	0.0	0.0	0.0	0.0	0.0	0.0	0.0	0.0	0.0	0.0	0.0	0.0	0.0	0.0	0.0	0.0	0.0	0.0	0.0	0.0	0.0	0.0	0.0	0.0	0.0	0.0	0.0	0.0	0.0	0.0	0.0	0.0	0.0	0.0	0.0	0.0	0.0	0.0	0.0	0.0	0.0	0.0	0.0	0.0	0.0	0.0	0.0	0.0	0.0	0.0	0.0	0.0	0.0	0.0	0.0	0.0	0.0	0.0	0.0	0.0	0.0	0.0	0.0	0.0	0.0005779483644772	0.0	0.0	0.0	0.0	0.0	0.0	0.0	0.0	0.0	0.0	0.0	0.0	0.0	0.0	0.0	0.0	0.0	0.0	0.0	0.0	0.0	0.0	0.0	0.0	0.0	0.0	0.0	0.0	0.0	0.0	0.0	0.0	0.0	0.0	0.0	0.0	0.0	0.0	0.0	0.0	0.0	0.0	0.0	0.0	0.0	0.0	0.0	0.0	0.0	0.0	0.0	0.0	0.0	0.0	0.0	0.0	0.0	0.0	0.0	0.0	0.0	0.0	0.0	0.0	0.0	0.0	0.0	0.0	0.0
k__Bacteria|p__Firmicutes|c__Negativicutes|o__Selenomonadales|f__Selenomonadaceae	0.0	0.0	0.0	0.0	0.0	0.0	0.0	0.0	0.0	0.0	0.0	0.0	0.0	0.0	0.0	0.0	0.0	0.0	0.0	0.0	0.0	0.0	0.0	0.0	0.0	0.0	0.0	0.0	0.0	0.0	0.0	0.0	0.0	0.0	0.0	0.0	0.0	0.0	0.0	0.0	0.0	0.0	0.0	0.0	0.0	0.0	0.0	0.0	0.0	0.0	0.0	0.0	0.0	0.0	0.0	0.0	0.0	0.0	0.0	0.0	0.0	0.0	0.0	0.0	0.0	0.0	0.0	0.0	0.0	0.0	0.0	0.0	0.0	0.0	0.0	0.0	0.0	0.0	0.0	0.0	0.0	0.0	0.0	0.0	0.0	0.0	0.0	0.0	0.0	0.0	0.0	0.0	0.0	0.0	0.0	0.0	0.0	0.0	0.0	0.0	0.0	0.0	0.0	0.0	0.0	0.0	0.0	0.0	0.0	0.0	0.0005779483644772	0.0	0.0	0.0	0.0	0.0	0.0	0.0	0.0	0.0	0.0	0.0	0.0	0.0	0.0	0.0	0.0	0.0	0.0	0.0	0.0	0.0	0.0	0.0	0.0	0.0	0.0	0.0	0.0	0.0	0.0	0.0	0.0	0.0	0.0	0.0	0.0	0.0	0.0	0.0	0.0	0.0	0.0	0.0	0.0	0.0	0.0	0.0	0.0	0.0	0.0	0.0	0.0	0.0	0.0	0.0	0.0	0.0	0.0	0.0	0.0	0.0	0.0	0.0	0.0	0.0	0.0	0.0	0.0	0.0
k__Bacteria|p__Firmicutes|c__Negativicutes|o__Selenomonadales|f__Selenomonadaceae|g__Selenomonas	0.0	0.0	0.0	0.0	0.0	0.0	0.0	0.0	0.0	0.0	0.0	0.0	0.0	0.0	0.0	0.0	0.0	0.0	0.0	0.0	0.0	0.0	0.0	0.0	0.0	0.0	0.0	0.0	0.0	0.0	0.0	0.0	0.0	0.0	0.0	0.0	0.0	0.0	0.0	0.0	0.0	0.0	0.0	0.0	0.0	0.0	0.0	0.0	0.0	0.0	0.0	0.0	0.0	0.0	0.0	0.0	0.0	0.0	0.0	0.0	0.0	0.0	0.0	0.0	0.0	0.0	0.0	0.0	0.0	0.0	0.0	0.0	0.0	0.0	0.0	0.0	0.0	0.0	0.0	0.0	0.0	0.0	0.0	0.0	0.0	0.0	0.0	0.0	0.0	0.0	0.0	0.0	0.0	0.0	0.0	0.0	0.0	0.0	0.0	0.0	0.0	0.0	0.0	0.0	0.0	0.0	0.0	0.0	0.0	0.0	0.0005779483644772	0.0	0.0	0.0	0.0	0.0	0.0	0.0	0.0	0.0	0.0	0.0	0.0	0.0	0.0	0.0	0.0	0.0	0.0	0.0	0.0	0.0	0.0	0.0	0.0	0.0	0.0	0.0	0.0	0.0	0.0	0.0	0.0	0.0	0.0	0.0	0.0	0.0	0.0	0.0	0.0	0.0	0.0	0.0	0.0	0.0	0.0	0.0	0.0	0.0	0.0	0.0	0.0	0.0	0.0	0.0	0.0	0.0	0.0	0.0	0.0	0.0	0.0	0.0	0.0	0.0	0.0	0.0	0.0	0.0
k__Bacteria|p__Firmicutes|c__Negativicutes|o__Selenomonadales|f__Selenomonadaceae|g__Selenomonas|s__Selenomonas_felix	0.0	0.0	0.0	0.0	0.0	0.0	0.0	0.0	0.0	0.0	0.0	0.0	0.0	0.0	0.0	0.0	0.0	0.0	0.0	0.0	0.0	0.0	0.0	0.0	0.0	0.0	0.0	0.0	0.0	0.0	0.0	0.0	0.0	0.0	0.0	0.0	0.0	0.0	0.0	0.0	0.0	0.0	0.0	0.0	0.0	0.0	0.0	0.0	0.0	0.0	0.0	0.0	0.0	0.0	0.0	0.0	0.0	0.0	0.0	0.0	0.0	0.0	0.0	0.0	0.0	0.0	0.0	0.0	0.0	0.0	0.0	0.0	0.0	0.0	0.0	0.0	0.0	0.0	0.0	0.0	0.0	0.0	0.0	0.0	0.0	0.0	0.0	0.0	0.0	0.0	0.0	0.0	0.0	0.0	0.0	0.0	0.0	0.0	0.0	0.0	0.0	0.0	0.0	0.0	0.0	0.0	0.0	0.0	0.0	0.0	0.0005779483644772	0.0	0.0	0.0	0.0	0.0	0.0	0.0	0.0	0.0	0.0	0.0	0.0	0.0	0.0	0.0	0.0	0.0	0.0	0.0	0.0	0.0	0.0	0.0	0.0	0.0	0.0	0.0	0.0	0.0	0.0	0.0	0.0	0.0	0.0	0.0	0.0	0.0	0.0	0.0	0.0	0.0	0.0	0.0	0.0	0.0	0.0	0.0	0.0	0.0	0.0	0.0	0.0	0.0	0.0	0.0	0.0	0.0	0.0	0.0	0.0	0.0	0.0	0.0	0.0	0.0	0.0	0.0	0.0	0.0
k__Bacteria|p__Firmicutes|c__Negativicutes|o__Selenomonadales|f__Selenomonadaceae|g__Selenomonas|s__Selenomonas_felix|t__SGB5881	0.0	0.0	0.0	0.0	0.0	0.0	0.0	0.0	0.0	0.0	0.0	0.0	0.0	0.0	0.0	0.0	0.0	0.0	0.0	0.0	0.0	0.0	0.0	0.0	0.0	0.0	0.0	0.0	0.0	0.0	0.0	0.0	0.0	0.0	0.0	0.0	0.0	0.0	0.0	0.0	0.0	0.0	0.0	0.0	0.0	0.0	0.0	0.0	0.0	0.0	0.0	0.0	0.0	0.0	0.0	0.0	0.0	0.0	0.0	0.0	0.0	0.0	0.0	0.0	0.0	0.0	0.0	0.0	0.0	0.0	0.0	0.0	0.0	0.0	0.0	0.0	0.0	0.0	0.0	0.0	0.0	0.0	0.0	0.0	0.0	0.0	0.0	0.0	0.0	0.0	0.0	0.0	0.0	0.0	0.0	0.0	0.0	0.0	0.0	0.0	0.0	0.0	0.0	0.0	0.0	0.0	0.0	0.0	0.0	0.0	0.0005779483644772	0.0	0.0	0.0	0.0	0.0	0.0	0.0	0.0	0.0	0.0	0.0	0.0	0.0	0.0	0.0	0.0	0.0	0.0	0.0	0.0	0.0	0.0	0.0	0.0	0.0	0.0	0.0	0.0	0.0	0.0	0.0	0.0	0.0	0.0	0.0	0.0	0.0	0.0	0.0	0.0	0.0	0.0	0.0	0.0	0.0	0.0	0.0	0.0	0.0	0.0	0.0	0.0	0.0	0.0	0.0	0.0	0.0	0.0	0.0	0.0	0.0	0.0	0.0	0.0	0.0	0.0	0.0	0.0	0.0
k__Bacteria|p__Firmicutes|c__Negativicutes|o__Veillonellales	12.830177908588414	28.123809730542558	16.980394552217493	15.26379859937895	21.626727169820683	14.360930005442446	18.2396176267685	18.60554846461497	16.171944007146287	8.205963409320242	11.166279514616646	18.35723874563634	5.623903839419321	18.07346260654107	9.409816264989358	8.513122790080054	1.1236993703272131	15.920000732655732	21.63261191540424	26.00694835722933	5.612019438505197	35.41386594615345	18.794983836787942	26.95491441674752	8.484981101640749	13.598138831547784	4.1138025613131015	26.550574548545665	15.870855895232298	22.398772397483437	18.137257907585244	27.441783474349656	36.68709735373434	20.895220159131856	13.837006584950329	30.41881508112809	8.601774146373813	25.30845063004945	21.363987945870694	25.33446731193128	21.07497849078555	23.17669296417965	32.35455628469591	14.765474566383036	16.93793063026578	21.24262754915022	8.091823548154059	9.957454053631642	17.062616194466393	8.870173454381865	2.6887557688463244	18.566535605338345	2.324941091940945	0.0339410927957451	11.051741173678735	11.333618828912565	6.072134020326227	24.56744476274792	21.3743600891035	12.37115332619554	5.161419195362007	11.49324563093398	14.75742946963122	10.218798104679337	20.73449907006086	15.88811505008418	14.646099434157378	16.0472765190659	19.17624322513682	19.23669372807691	15.79109814347919	10.10080138102884	8.013731837373555	9.263173581262828	2.963147748068826	12.833842289194394	8.734721584748865	14.880872170472925	3.0012353259686257	13.138756219738084	11.026951623514556	7.985028391375207	7.180834155736815	6.94476828445998	3.847039661194068	15.080768427960392	5.780817941576386	16.489041428039947	14.984543014350477	13.10676648619199	16.849346971582918	2.199056813816086	3.4782508181200287	8.297733161915348	9.212303583856196	14.5820400515432	19.416090306058425	3.1056628295613744	4.127494438650963	14.491916349171744	3.094076232606179	11.086925208415211	2.4048938758378844	1.101067780524636	13.552866295792592	9.882145954831817	12.82202569072278	21.85157976227383	11.277523204370008	14.96936471374175	15.524910889626756	15.699911592378816	4.291639573137141	8.776900983219006	6.669927190529133	17.3024396194773	24.11727158214216	13.0420557351232	14.796360876900852	20.54683283603173	10.141267517810844	2.504738311381707	6.76937450029197	3.895981115626744	11.106803131492043	13.60009072746616	13.579131164142218	3.457615292633767	0.8326966864612062	12.985866802887292	11.1840808745997	13.821633632189377	4.420544787522676	20.769916662672703	18.40555189367388	2.309662881326872	8.814287489292646	9.528304041297895	6.236492396164332	20.730064620163898	7.282876494221104	10.741248561539312	9.577984567514436	14.141894912936047	9.121560412007062	12.353378798188176	4.788849971311901	8.64315530504505	20.14481439713564	8.087318143870645	3.205173608302043	12.59507640576242	20.454140429068413	3.4339645310781783	4.133611095475034	9.504880055189467	4.73342153485846	15.583123915748532	19.71238369145801	5.076162870411791	9.076310335702004	5.474887131638518	3.998090616687447	19.8991621850492	20.89985242794339	1.1947750065998082	10.205758733483858	11.88492244845482	8.237372177527845	13.236369039296305	12.195383655456352	8.353173330655396	7.334943008758846	15.078752522235966	17.929902944283604	13.403779096604348	11.146966629439762	9.731733760727945	19.000176460562397	8.762786608264474
k__Bacteria|p__Firmicutes|c__Negativicutes|o__Veillonellales|f__Veillonellaceae	12.830177908588414	28.123809730542558	16.980394552217493	15.26379859937895	21.626727169820683	14.360930005442446	18.2396176267685	18.60554846461497	16.171944007146287	8.205963409320242	11.166279514616646	18.35723874563634	5.623903839419321	18.07346260654107	9.409816264989358	8.513122790080054	1.1236993703272131	15.920000732655732	21.63261191540424	26.00694835722933	5.612019438505197	35.41386594615345	18.794983836787942	26.95491441674752	8.484981101640749	13.598138831547784	4.1138025613131015	26.550574548545665	15.870855895232298	22.398772397483437	18.137257907585244	27.441783474349656	36.68709735373434	20.895220159131856	13.837006584950329	30.41881508112809	8.601774146373813	25.30845063004945	21.363987945870694	25.33446731193128	21.07497849078555	23.17669296417965	32.35455628469591	14.765474566383036	16.93793063026578	21.24262754915022	8.091823548154059	9.957454053631642	17.062616194466393	8.870173454381865	2.6887557688463244	18.566535605338345	2.324941091940945	0.0339410927957451	11.051741173678735	11.333618828912565	6.072134020326227	24.56744476274792	21.3743600891035	12.37115332619554	5.161419195362007	11.49324563093398	14.75742946963122	10.218798104679337	20.73449907006086	15.88811505008418	14.646099434157378	16.0472765190659	19.17624322513682	19.23669372807691	15.79109814347919	10.10080138102884	8.013731837373555	9.263173581262828	2.963147748068826	12.833842289194394	8.734721584748865	14.880872170472925	3.0012353259686257	13.138756219738084	11.026951623514556	7.985028391375207	7.180834155736815	6.94476828445998	3.847039661194068	15.080768427960392	5.780817941576386	16.489041428039947	14.984543014350477	13.10676648619199	16.849346971582918	2.199056813816086	3.4782508181200287	8.297733161915348	9.212303583856196	14.5820400515432	19.416090306058425	3.1056628295613744	4.127494438650963	14.491916349171744	3.094076232606179	11.086925208415211	2.4048938758378844	1.101067780524636	13.552866295792592	9.882145954831817	12.82202569072278	21.85157976227383	11.277523204370008	14.96936471374175	15.524910889626756	15.699911592378816	4.291639573137141	8.776900983219006	6.669927190529133	17.3024396194773	24.11727158214216	13.0420557351232	14.796360876900852	20.54683283603173	10.141267517810844	2.504738311381707	6.76937450029197	3.895981115626744	11.106803131492043	13.60009072746616	13.579131164142218	3.457615292633767	0.8326966864612062	12.985866802887292	11.1840808745997	13.821633632189377	4.420544787522676	20.769916662672703	18.40555189367388	2.309662881326872	8.814287489292646	9.528304041297895	6.236492396164332	20.730064620163898	7.282876494221104	10.741248561539312	9.577984567514436	14.141894912936047	9.121560412007062	12.353378798188176	4.788849971311901	8.64315530504505	20.14481439713564	8.087318143870645	3.205173608302043	12.59507640576242	20.454140429068413	3.4339645310781783	4.133611095475034	9.504880055189467	4.73342153485846	15.583123915748532	19.71238369145801	5.076162870411791	9.076310335702004	5.474887131638518	3.998090616687447	19.8991621850492	20.89985242794339	1.1947750065998082	10.205758733483858	11.88492244845482	8.237372177527845	13.236369039296305	12.195383655456352	8.353173330655396	7.334943008758846	15.078752522235966	17.929902944283604	13.403779096604348	11.146966629439762	9.731733760727945	19.000176460562397	8.762786608264474
k__Bacteria|p__Firmicutes|c__Negativicutes|o__Veillonellales|f__Veillonellaceae|g__Anaeroglobus	0.0	0.0058559294977756	0.0008065660163451	0.0	0.0	0.0	0.0	0.0	0.0	0.0	0.0	0.0	0.0	0.0	0.0	0.0	0.0	0.0	0.0	0.0	0.0	0.0002887380479178	0.0	0.0	0.0	0.0	0.0	0.0	0.0	0.0034341872357825	0.0	0.0	0.0	0.0	0.0	0.0	0.0	0.0	0.0	0.0	0.0	0.0	0.0	0.0	0.0	0.0	0.0	0.0	0.0	0.0	0.0	0.0	0.0	0.0	0.0	0.0	0.0	0.0	0.0	0.0	0.0	0.0	0.0	0.0	0.0	0.0	0.0	0.0	0.0	0.0	0.0	0.0	0.0	0.0001372801555974	0.0	0.0	0.0	0.0	0.0	0.0	0.0	0.0	0.0	0.0	0.0	0.0	0.0	0.0	0.0	0.0	0.0	0.0	0.0031823885761441	0.0	0.0	0.0310253832136727	0.0	0.0	0.0	0.0	0.0	0.0	0.0	0.0	0.0	0.0	0.0	0.0	0.0	0.0	0.0	0.0	0.0	0.0	0.0	0.0	0.0	0.0	0.0	0.0	0.0	0.0	0.0	0.0	0.0	0.0	0.0	0.0	0.0	0.0	0.0	0.0	0.0	0.0	0.0	0.0	0.0	0.0	0.0	0.0	0.0	0.0	0.0	0.0	0.0	0.0	0.0	0.0	0.0	0.0	0.0	0.0	0.0	0.0	0.0	0.0	0.0	0.0	0.0	0.0	0.0	0.0	0.0	0.0	0.0	0.0	0.0	0.0	0.0	0.0	0.0	0.0	0.0	0.0	0.0	0.0	0.0	0.0	0.0	0.0
k__Bacteria|p__Firmicutes|c__Negativicutes|o__Veillonellales|f__Veillonellaceae|g__Anaeroglobus|s__Anaeroglobus_geminatus	0.0	0.0058559294977756	0.0008065660163451	0.0	0.0	0.0	0.0	0.0	0.0	0.0	0.0	0.0	0.0	0.0	0.0	0.0	0.0	0.0	0.0	0.0	0.0	0.0002887380479178	0.0	0.0	0.0	0.0	0.0	0.0	0.0	0.0034341872357825	0.0	0.0	0.0	0.0	0.0	0.0	0.0	0.0	0.0	0.0	0.0	0.0	0.0	0.0	0.0	0.0	0.0	0.0	0.0	0.0	0.0	0.0	0.0	0.0	0.0	0.0	0.0	0.0	0.0	0.0	0.0	0.0	0.0	0.0	0.0	0.0	0.0	0.0	0.0	0.0	0.0	0.0	0.0	0.0001372801555974	0.0	0.0	0.0	0.0	0.0	0.0	0.0	0.0	0.0	0.0	0.0	0.0	0.0	0.0	0.0	0.0	0.0	0.0	0.0031823885761441	0.0	0.0	0.0310253832136727	0.0	0.0	0.0	0.0	0.0	0.0	0.0	0.0	0.0	0.0	0.0	0.0	0.0	0.0	0.0	0.0	0.0	0.0	0.0	0.0	0.0	0.0	0.0	0.0	0.0	0.0	0.0	0.0	0.0	0.0	0.0	0.0	0.0	0.0	0.0	0.0	0.0	0.0	0.0	0.0	0.0	0.0	0.0	0.0	0.0	0.0	0.0	0.0	0.0	0.0	0.0	0.0	0.0	0.0	0.0	0.0	0.0	0.0	0.0	0.0	0.0	0.0	0.0	0.0	0.0	0.0	0.0	0.0	0.0	0.0	0.0	0.0	0.0	0.0	0.0	0.0	0.0	0.0	0.0	0.0	0.0	0.0	0.0	0.0
k__Bacteria|p__Firmicutes|c__Negativicutes|o__Veillonellales|f__Veillonellaceae|g__Anaeroglobus|s__Anaeroglobus_geminatus|t__SGB5870	0.0	0.0058559294977756	0.0008065660163451	0.0	0.0	0.0	0.0	0.0	0.0	0.0	0.0	0.0	0.0	0.0	0.0	0.0	0.0	0.0	0.0	0.0	0.0	0.0002887380479178	0.0	0.0	0.0	0.0	0.0	0.0	0.0	0.0034341872357825	0.0	0.0	0.0	0.0	0.0	0.0	0.0	0.0	0.0	0.0	0.0	0.0	0.0	0.0	0.0	0.0	0.0	0.0	0.0	0.0	0.0	0.0	0.0	0.0	0.0	0.0	0.0	0.0	0.0	0.0	0.0	0.0	0.0	0.0	0.0	0.0	0.0	0.0	0.0	0.0	0.0	0.0	0.0	0.0001372801555974	0.0	0.0	0.0	0.0	0.0	0.0	0.0	0.0	0.0	0.0	0.0	0.0	0.0	0.0	0.0	0.0	0.0	0.0	0.0031823885761441	0.0	0.0	0.0310253832136727	0.0	0.0	0.0	0.0	0.0	0.0	0.0	0.0	0.0	0.0	0.0	0.0	0.0	0.0	0.0	0.0	0.0	0.0	0.0	0.0	0.0	0.0	0.0	0.0	0.0	0.0	0.0	0.0	0.0	0.0	0.0	0.0	0.0	0.0	0.0	0.0	0.0	0.0	0.0	0.0	0.0	0.0	0.0	0.0	0.0	0.0	0.0	0.0	0.0	0.0	0.0	0.0	0.0	0.0	0.0	0.0	0.0	0.0	0.0	0.0	0.0	0.0	0.0	0.0	0.0	0.0	0.0	0.0	0.0	0.0	0.0	0.0	0.0	0.0	0.0	0.0	0.0	0.0	0.0	0.0	0.0	0.0	0.0	0.0
k__Bacteria|p__Firmicutes|c__Negativicutes|o__Veillonellales|f__Veillonellaceae|g__Colibacter	0.0	4.545352779644775e-05	0.0	0.0	0.0	0.0	0.0	0.0	0.0	0.0	0.0	0.0	0.0	0.0	0.0	0.0	0.0	0.0	0.0	0.0	0.0	0.0	0.0	0.0	0.0	0.0	0.0	0.0	0.0	0.0	0.0	0.0	0.0	0.0171839444870451	0.0	0.0	0.0	0.0	0.0	0.0	0.0016086836558173	0.0	0.0	0.0	0.0	0.0	0.0	0.0	0.0	0.0	0.0	0.0	0.0	0.0	0.0	0.0	0.0	0.0	0.0	0.0	0.0	0.0	0.0	0.0	0.0	0.0	0.0	0.0	0.0	0.0	0.0	0.0	0.0	0.0	0.0	0.0	0.0	0.0	0.0	0.0	0.0	0.0	0.0	0.0	0.0	0.0	0.0	0.0	0.0	0.0	0.0	0.0	0.0	0.0	0.0	0.0	0.0	0.0	0.0	0.0	0.0	0.0	0.0	0.0	0.0	0.0	0.0	0.0	0.0	0.0	0.0	0.0	0.0	0.0	0.0	0.0	0.0	0.0	0.0	0.0	0.0	0.0	0.0	0.0	0.0	0.0	0.0	0.0	0.0	0.0	0.0	0.0	0.0	0.0	0.0	0.0	0.0	0.0	0.0	0.0	0.0	0.0	0.0	0.0	0.0	0.0	0.0	0.0	0.0	0.0	0.0	0.0	0.0	0.0	0.0	0.0	0.0	0.0	0.0	0.0	0.0	0.0	0.0	0.0	0.0	0.0	0.0	0.0	0.0	0.0	0.0	0.0	0.0	0.0	0.0	0.0	0.0	0.0	0.0	0.0
k__Bacteria|p__Firmicutes|c__Negativicutes|o__Veillonellales|f__Veillonellaceae|g__Colibacter|s__Colibacter_massiliensis	0.0	4.545352779644775e-05	0.0	0.0	0.0	0.0	0.0	0.0	0.0	0.0	0.0	0.0	0.0	0.0	0.0	0.0	0.0	0.0	0.0	0.0	0.0	0.0	0.0	0.0	0.0	0.0	0.0	0.0	0.0	0.0	0.0	0.0	0.0	0.0171839444870451	0.0	0.0	0.0	0.0	0.0	0.0	0.0016086836558173	0.0	0.0	0.0	0.0	0.0	0.0	0.0	0.0	0.0	0.0	0.0	0.0	0.0	0.0	0.0	0.0	0.0	0.0	0.0	0.0	0.0	0.0	0.0	0.0	0.0	0.0	0.0	0.0	0.0	0.0	0.0	0.0	0.0	0.0	0.0	0.0	0.0	0.0	0.0	0.0	0.0	0.0	0.0	0.0	0.0	0.0	0.0	0.0	0.0	0.0	0.0	0.0	0.0	0.0	0.0	0.0	0.0	0.0	0.0	0.0	0.0	0.0	0.0	0.0	0.0	0.0	0.0	0.0	0.0	0.0	0.0	0.0	0.0	0.0	0.0	0.0	0.0	0.0	0.0	0.0	0.0	0.0	0.0	0.0	0.0	0.0	0.0	0.0	0.0	0.0	0.0	0.0	0.0	0.0	0.0	0.0	0.0	0.0	0.0	0.0	0.0	0.0	0.0	0.0	0.0	0.0	0.0	0.0	0.0	0.0	0.0	0.0	0.0	0.0	0.0	0.0	0.0	0.0	0.0	0.0	0.0	0.0	0.0	0.0	0.0	0.0	0.0	0.0	0.0	0.0	0.0	0.0	0.0	0.0	0.0	0.0	0.0	0.0	0.0
k__Bacteria|p__Firmicutes|c__Negativicutes|o__Veillonellales|f__Veillonellaceae|g__Colibacter|s__Colibacter_massiliensis|t__SGB5869	0.0	4.545352779644775e-05	0.0	0.0	0.0	0.0	0.0	0.0	0.0	0.0	0.0	0.0	0.0	0.0	0.0	0.0	0.0	0.0	0.0	0.0	0.0	0.0	0.0	0.0	0.0	0.0	0.0	0.0	0.0	0.0	0.0	0.0	0.0	0.0171839444870451	0.0	0.0	0.0	0.0	0.0	0.0	0.0016086836558173	0.0	0.0	0.0	0.0	0.0	0.0	0.0	0.0	0.0	0.0	0.0	0.0	0.0	0.0	0.0	0.0	0.0	0.0	0.0	0.0	0.0	0.0	0.0	0.0	0.0	0.0	0.0	0.0	0.0	0.0	0.0	0.0	0.0	0.0	0.0	0.0	0.0	0.0	0.0	0.0	0.0	0.0	0.0	0.0	0.0	0.0	0.0	0.0	0.0	0.0	0.0	0.0	0.0	0.0	0.0	0.0	0.0	0.0	0.0	0.0	0.0	0.0	0.0	0.0	0.0	0.0	0.0	0.0	0.0	0.0	0.0	0.0	0.0	0.0	0.0	0.0	0.0	0.0	0.0	0.0	0.0	0.0	0.0	0.0	0.0	0.0	0.0	0.0	0.0	0.0	0.0	0.0	0.0	0.0	0.0	0.0	0.0	0.0	0.0	0.0	0.0	0.0	0.0	0.0	0.0	0.0	0.0	0.0	0.0	0.0	0.0	0.0	0.0	0.0	0.0	0.0	0.0	0.0	0.0	0.0	0.0	0.0	0.0	0.0	0.0	0.0	0.0	0.0	0.0	0.0	0.0	0.0	0.0	0.0	0.0	0.0	0.0	0.0	0.0
k__Bacteria|p__Firmicutes|c__Negativicutes|o__Veillonellales|f__Veillonellaceae|g__Dialister	0.0	0.0395445691829095	0.0712248656956312	0.00433711128193	0.0137726967988636	0.0	0.0930217468544038	0.0	0.1646412797353731	0.0108522758745408	0.076268021064192	0.1329477852806042	0.0	0.4155188600873937	0.0	0.0	0.0	0.0	0.0	0.0	0.0	0.0672358626582136	0.0	0.0	0.0	0.552568166169119	0.0	0.0247629590467422	0.0	0.4409264892504241	0.0580308805814597	0.0	0.0	0.0545536760458017	0.0190903322253489	0.1509821125497001	0.0179849497193965	0.0	0.0	0.0035405764787281	0.2296315484496459	0.0312377730272241	0.0031911713323766	0.1428442817820729	0.0	0.0370015926028329	0.017942590322189	0.0759237463551364	0.0053483213907895	0.0335222129626643	0.0	0.0	0.0310447120794609	0.0	0.0	0.0	0.0	0.3725351807985836	0.0070597008744619	0.0701827654560254	0.0017801161706906	0.0	0.0512554433289292	0.0	0.0	0.0749749724017142	0.0086714040159537	0.2240421933475127	0.004652003718579	0.0018506819998424	0.0082033025224107	0.0054304848437497	0.0	0.0244792193244255	0.0	0.0	0.0161471249317886	0.1206289375879134	0.0	0.0	0.0159645460706173	0.0661524000659154	0.0	0.0	0.0	0.0001626338523387	0.0121593531651947	0.0	0.0	0.0065378724742158	0.0	0.0	1.2540394840106692	0.0	0.0116453345338178	0.0092277244190914	0.2584846727315548	0.0634559497168526	0.0	0.0068193112649603	0.0	0.0073410984787391	0.0	0.0208427846312218	0.844080039656348	0.0916568670272099	0.2257122278212108	0.5292076211255308	0.1062689113634254	0.0262385189530897	0.5600250848407762	0.0	0.0	0.0	0.0	0.0232553243826912	0.0025720119506076	0.0003689022244583	0.025876415004469	0.0003729178965326	0.0	0.0	0.0	0.0	0.0	0.0	0.0	0.0057364512314951	0.0	0.1732240908280225	0.0	0.0	0.0	0.0290706379389194	0.043684673671308	0.0	0.0	0.0011746221513676	0.0	0.0306745442166713	0.0	0.0361964801153964	0.0	0.0	0.000350971990543	0.0026126328624228	0.0	0.0041152368732087	0.0079650883892473	0.0	0.0	0.6724211116259516	0.0013780193669544	0.0	0.0073120651473008	0.0	0.0	0.0771255427171028	0.0	0.0	0.0025521016070269	0.1611074962920038	0.0	0.0	0.0047571355425252	0.0	0.0	0.0047041966805548	0.0192814890126733	0.0060687811160709	0.0	0.0395578776518165	0.0020531588884507	0.0001362185707009	0.0228787232029259	0.0089571621893885	0.0	0.0	0.0146987313292354	0.1318664549250461
k__Bacteria|p__Firmicutes|c__Negativicutes|o__Veillonellales|f__Veillonellaceae|g__Dialister|s__Dialister_invisus	0.0	0.0049695857057449	0.0	0.0	0.0	0.0	0.0	0.0	0.0040319706134363	0.0039965440993578	0.0002814824793979	0.0006180104682224	0.0	0.0021287518041818	0.0	0.0	0.0	0.0	0.0	0.0	0.0	0.0009624601597263	0.0	0.0	0.0	0.0	0.0	0.0022442513933271	0.0	0.0	0.0	0.0	0.0	0.002110559156915	0.0015737812225651	0.0	0.0	0.0	0.0	0.0	0.0	0.0	0.0	0.0	0.0	0.0	0.0	0.0044803603827641	0.0	0.0	0.0	0.0	0.0	0.0	0.0	0.0	0.0	0.0	0.0	0.0	0.0017801161706906	0.0	0.0006833035434803	0.0	0.0	0.0	0.0	0.0	0.0	0.0	0.0	0.0	0.0	0.0	0.0	0.0	0.0	0.0029877828272237	0.0	0.0	0.0	0.0	0.0	0.0	0.0	0.0	0.0	0.0	0.0	0.0	0.0	0.0	0.0	0.0	0.0008014146177353	0.0092277244190914	0.0003672475570901	0.0	0.0	0.0	0.0	0.0	0.0	0.0	0.0	0.0	0.0	3.761408596852252e-05	0.0	0.0	0.0	0.0	0.0	0.0	0.0	0.0003606692250855	0.0	0.0	0.0	0.0	0.0	0.0	0.0	0.0	0.0	0.0	0.0	0.0	0.0	0.0037482029297577	0.0	0.0	0.0	0.0	0.0	0.0	0.0	0.0	0.0	0.0	0.0	0.0012228101099181	0.0	0.0	0.0	0.0	0.0	0.0	0.0	0.0	0.0	0.0	0.0	0.0	0.0	0.0	0.0	0.0019860654776936	0.0	0.0	0.0	0.0	0.0	0.0	0.0	0.0	0.0	0.0	0.0	0.0	0.0	0.0	0.0	0.0001362185707009	0.0	0.0	0.0	0.0	0.0	0.0
k__Bacteria|p__Firmicutes|c__Negativicutes|o__Veillonellales|f__Veillonellaceae|g__Dialister|s__Dialister_invisus|t__SGB5825_group	0.0	0.0049695857057449	0.0	0.0	0.0	0.0	0.0	0.0	0.0040319706134363	0.0039965440993578	0.0002814824793979	0.0006180104682224	0.0	0.0021287518041818	0.0	0.0	0.0	0.0	0.0	0.0	0.0	0.0009624601597263	0.0	0.0	0.0	0.0	0.0	0.0022442513933271	0.0	0.0	0.0	0.0	0.0	0.002110559156915	0.0015737812225651	0.0	0.0	0.0	0.0	0.0	0.0	0.0	0.0	0.0	0.0	0.0	0.0	0.0044803603827641	0.0	0.0	0.0	0.0	0.0	0.0	0.0	0.0	0.0	0.0	0.0	0.0	0.0017801161706906	0.0	0.0006833035434803	0.0	0.0	0.0	0.0	0.0	0.0	0.0	0.0	0.0	0.0	0.0	0.0	0.0	0.0	0.0029877828272237	0.0	0.0	0.0	0.0	0.0	0.0	0.0	0.0	0.0	0.0	0.0	0.0	0.0	0.0	0.0	0.0	0.0008014146177353	0.0092277244190914	0.0003672475570901	0.0	0.0	0.0	0.0	0.0	0.0	0.0	0.0	0.0	0.0	3.761408596852252e-05	0.0	0.0	0.0	0.0	0.0	0.0	0.0	0.0003606692250855	0.0	0.0	0.0	0.0	0.0	0.0	0.0	0.0	0.0	0.0	0.0	0.0	0.0	0.0037482029297577	0.0	0.0	0.0	0.0	0.0	0.0	0.0	0.0	0.0	0.0	0.0	0.0012228101099181	0.0	0.0	0.0	0.0	0.0	0.0	0.0	0.0	0.0	0.0	0.0	0.0	0.0	0.0	0.0	0.0019860654776936	0.0	0.0	0.0	0.0	0.0	0.0	0.0	0.0	0.0	0.0	0.0	0.0	0.0	0.0	0.0	0.0001362185707009	0.0	0.0	0.0	0.0	0.0	0.0
k__Bacteria|p__Firmicutes|c__Negativicutes|o__Veillonellales|f__Veillonellaceae|g__Dialister|s__Dialister_micraerophilus	0.0	0.0131057671813091	0.0147289127489333	0.00433711128193	0.0137726967988636	0.0	0.0649332452463253	0.0	0.1002934092441849	0.006855731775183	0.0214475918448587	0.0381381126723039	0.0	0.4133901082832118	0.0	0.0	0.0	0.0	0.0	0.0	0.0	0.0	0.0	0.0	0.0	0.0	0.0	0.0	0.0	0.0120235139625826	0.0	0.0	0.0	0.0524431168888866	0.0039454329254076	0.1509821125497001	0.0011449304861154	0.0	0.0	0.0	0.0	0.0	0.0031911713323766	0.0	0.0	0.026721738378119	0.0	0.0363056088065627	0.0	0.0009442876890891	0.0	0.0	0.0192051176469197	0.0	0.0	0.0	0.0	0.2433034819421075	0.0070597008744619	0.0528620426895653	0.0	0.0	0.0505721397854489	0.0	0.0	0.073770902833386	0.0014707681723172	0.0696659602216668	0.0	0.0018506819998424	0.0	0.0	0.0	0.0	0.0	0.0	0.0161471249317886	0.1176337039306965	0.0	0.0	0.0	0.0245789325433083	0.0	0.0	0.0	0.0	0.0	0.0	0.0	0.0	0.0	0.0	0.0	0.0	0.0020212669562351	0.0	0.0	0.0063003934732568	0.0	0.0	0.0	0.0002645440893239	0.0	0.0208427846312218	0.0	0.0	0.0266512130154476	0.0	0.0	0.0262385189530897	0.0060959791777004	0.0	0.0	0.0	0.0	0.0002979441424619	0.0025720119506076	0.0	0.0	0.0003729178965326	0.0	0.0	0.0	0.0	0.0	0.0	0.0	0.0	0.0	0.1694758878982648	0.0	0.0	0.0	0.0	0.0	0.0	0.0	0.0011746221513676	0.0	0.0303579322624425	0.0	0.0078051709143712	0.0	0.0	0.0	0.0026126328624228	0.0	0.0041152368732087	0.0	0.0	0.0	0.017525605564876	0.0013780193669544	0.0	0.0	0.0	0.0	0.0065663327615219	0.0	0.0	0.0	0.1380429772118869	0.0	0.0	0.0	0.0	0.0	0.0047041966805548	0.0007299872068867	0.0	0.0	0.0	0.0	0.0	0.0194668588149429	0.0055495461390777	0.0	0.0	0.0146987313292354	0.0
k__Bacteria|p__Firmicutes|c__Negativicutes|o__Veillonellales|f__Veillonellaceae|g__Dialister|s__Dialister_micraerophilus|t__SGB5840	0.0	0.0131057671813091	0.0147289127489333	0.00433711128193	0.0137726967988636	0.0	0.0649332452463253	0.0	0.1002934092441849	0.006855731775183	0.0214475918448587	0.0381381126723039	0.0	0.4133901082832118	0.0	0.0	0.0	0.0	0.0	0.0	0.0	0.0	0.0	0.0	0.0	0.0	0.0	0.0	0.0	0.0120235139625826	0.0	0.0	0.0	0.0524431168888866	0.0039454329254076	0.1509821125497001	0.0011449304861154	0.0	0.0	0.0	0.0	0.0	0.0031911713323766	0.0	0.0	0.026721738378119	0.0	0.0363056088065627	0.0	0.0009442876890891	0.0	0.0	0.0192051176469197	0.0	0.0	0.0	0.0	0.2433034819421075	0.0070597008744619	0.0528620426895653	0.0	0.0	0.0505721397854489	0.0	0.0	0.073770902833386	0.0014707681723172	0.0696659602216668	0.0	0.0018506819998424	0.0	0.0	0.0	0.0	0.0	0.0	0.0161471249317886	0.1176337039306965	0.0	0.0	0.0	0.0245789325433083	0.0	0.0	0.0	0.0	0.0	0.0	0.0	0.0	0.0	0.0	0.0	0.0	0.0020212669562351	0.0	0.0	0.0063003934732568	0.0	0.0	0.0	0.0002645440893239	0.0	0.0208427846312218	0.0	0.0	0.0266512130154476	0.0	0.0	0.0262385189530897	0.0060959791777004	0.0	0.0	0.0	0.0	0.0002979441424619	0.0025720119506076	0.0	0.0	0.0003729178965326	0.0	0.0	0.0	0.0	0.0	0.0	0.0	0.0	0.0	0.1694758878982648	0.0	0.0	0.0	0.0	0.0	0.0	0.0	0.0011746221513676	0.0	0.0303579322624425	0.0	0.0078051709143712	0.0	0.0	0.0	0.0026126328624228	0.0	0.0041152368732087	0.0	0.0	0.0	0.017525605564876	0.0013780193669544	0.0	0.0	0.0	0.0	0.0065663327615219	0.0	0.0	0.0	0.1380429772118869	0.0	0.0	0.0	0.0	0.0	0.0047041966805548	0.0007299872068867	0.0	0.0	0.0	0.0	0.0	0.0194668588149429	0.0055495461390777	0.0	0.0	0.0146987313292354	0.0
k__Bacteria|p__Firmicutes|c__Negativicutes|o__Veillonellales|f__Veillonellaceae|g__Dialister|s__Dialister_pneumosintes	0.0	0.0214767918838215	0.0564959529466979	0.0	0.0	0.0	0.0280885016080785	0.0	0.0603158998777519	0.0	0.0545320813136085	0.0941916621400778	0.0	0.0	0.0	0.0	0.0	0.0	0.0	0.0	0.0	0.0662734024984873	0.0	0.0	0.0	0.552568166169119	0.0	0.0225187076534151	0.0	0.4289029752878414	0.0580308805814597	0.0	0.0	0.0	0.0135784379900392	0.0	0.0168400192332811	0.0	0.0	0.0035405764787281	0.2296315484496459	0.0312377730272241	0.0	0.1428442817820729	0.0	0.0102798542247139	0.017942590322189	0.0351377771658095	0.0053483213907895	0.0325849721966281	0.0	0.0	0.0118395944325412	0.0	0.0	0.0	0.0	0.1292316988564761	0.0	0.0173132857880287	0.0	0.0	0.0	0.0	0.0	0.0011961998325874	0.0072006358436365	0.1543762331258459	0.004652003718579	0.0	0.0082033025224107	0.0054304848437497	0.0	0.0244792193244255	0.0	0.0	0.0	0.0	0.0	0.0	0.0159645460706173	0.0415662511595585	0.0	0.0	0.0	0.0001626338523387	0.0121593531651947	0.0	0.0	0.0065378724742158	0.0	0.0	1.2540394840106692	0.0	0.008829745124606	0.0	0.2581174251744646	0.0571555562435958	0.0	0.0068193112649603	0.0	0.0070692059424895	0.0	0.0	0.844080039656348	0.0916568670272099	0.1990610148057632	0.5291700070395623	0.1062689113634254	0.0	0.5539291056630757	0.0	0.0	0.0	0.0	0.0225888703798157	0.0	0.0003689022244583	0.025876415004469	0.0	0.0	0.0	0.0	0.0	0.0	0.0	0.0	0.0057364512314951	0.0	0.0	0.0	0.0	0.0	0.0290706379389194	0.043684673671308	0.0	0.0	0.0	0.0	0.0003166119542287	0.0	0.027168499091107	0.0	0.0	0.000350971990543	0.0	0.0	0.0	0.0079650883892473	0.0	0.0	0.6548876329229063	0.0	0.0	0.0073120651473008	0.0	0.0	0.0685808424060953	0.0	0.0	0.0025521016070269	0.0230645190801169	0.0	0.0	0.0047571355425252	0.0	0.0	0.0	0.0185515018057865	0.0060687811160709	0.0	0.0395578776518165	0.0020531588884507	0.0	0.0034189872781458	0.0034001267842662	0.0	0.0	0.0	0.1318664549250461
k__Bacteria|p__Firmicutes|c__Negativicutes|o__Veillonellales|f__Veillonellaceae|g__Dialister|s__Dialister_pneumosintes|t__SGB5842	0.0	0.0214767918838215	0.0564959529466979	0.0	0.0	0.0	0.0280885016080785	0.0	0.0603158998777519	0.0	0.0545320813136085	0.0941916621400778	0.0	0.0	0.0	0.0	0.0	0.0	0.0	0.0	0.0	0.0662734024984873	0.0	0.0	0.0	0.552568166169119	0.0	0.0225187076534151	0.0	0.4289029752878414	0.0580308805814597	0.0	0.0	0.0	0.0135784379900392	0.0	0.0168400192332811	0.0	0.0	0.0035405764787281	0.2296315484496459	0.0312377730272241	0.0	0.1428442817820729	0.0	0.0102798542247139	0.017942590322189	0.0351377771658095	0.0053483213907895	0.0325849721966281	0.0	0.0	0.0118395944325412	0.0	0.0	0.0	0.0	0.1292316988564761	0.0	0.0173132857880287	0.0	0.0	0.0	0.0	0.0	0.0011961998325874	0.0072006358436365	0.1543762331258459	0.004652003718579	0.0	0.0082033025224107	0.0054304848437497	0.0	0.0244792193244255	0.0	0.0	0.0	0.0	0.0	0.0	0.0159645460706173	0.0415662511595585	0.0	0.0	0.0	0.0001626338523387	0.0121593531651947	0.0	0.0	0.0065378724742158	0.0	0.0	1.2540394840106692	0.0	0.008829745124606	0.0	0.2581174251744646	0.0571555562435958	0.0	0.0068193112649603	0.0	0.0070692059424895	0.0	0.0	0.844080039656348	0.0916568670272099	0.1990610148057632	0.5291700070395623	0.1062689113634254	0.0	0.5539291056630757	0.0	0.0	0.0	0.0	0.0225888703798157	0.0	0.0003689022244583	0.025876415004469	0.0	0.0	0.0	0.0	0.0	0.0	0.0	0.0	0.0057364512314951	0.0	0.0	0.0	0.0	0.0	0.0290706379389194	0.043684673671308	0.0	0.0	0.0	0.0	0.0003166119542287	0.0	0.027168499091107	0.0	0.0	0.000350971990543	0.0	0.0	0.0	0.0079650883892473	0.0	0.0	0.6548876329229063	0.0	0.0	0.0073120651473008	0.0	0.0	0.0685808424060953	0.0	0.0	0.0025521016070269	0.0230645190801169	0.0	0.0	0.0047571355425252	0.0	0.0	0.0	0.0185515018057865	0.0060687811160709	0.0	0.0395578776518165	0.0020531588884507	0.0	0.0034189872781458	0.0034001267842662	0.0	0.0	0.0	0.1318664549250461
k__Bacteria|p__Firmicutes|c__Negativicutes|o__Veillonellales|f__Veillonellaceae|g__Megasphaera	0.7773215956628521	4.8213314492488735	2.151097032871475	0.2467536505787103	1.2264066913058234	0.7504165059815475	0.0654662338916398	0.0016825055570639	5.812398079795671	0.6923973160595002	0.3675474638304606	0.6632145005814057	0.0508888524039815	7.218844722943751	0.6853595662165632	2.4550754062411464	0.0	1.2613466553327324	0.2131160099000643	0.0	0.0020918049228977	9.6487834087762	1.330875941918916	0.0480224995904066	0.0888631104597612	0.4407233597921824	0.0345977349415826	2.8831495901367474	2.061905767815709	0.756918018590546	2.56042762234731	1.34756299310651	11.17092748729	1.0749733770771353	1.646116599501884	6.235425228381399	0.3410597986764689	0.2432158342930454	0.0086051103847044	0.2561845191304284	3.3780587220142704	4.364119507416546	4.460978004005669	0.1431598971573775	1.4105995154125568	7.433047870462306	0.0759822712219958	1.0332078285308504	0.3312434386341232	0.4545758653736789	0.3465584960327242	0.6809030159354745	0.0	0.0	0.3973678118227547	1.5532689903289836	0.0545355106682529	1.235597085340742	2.897089524009368	1.9531885193649323	0.0030405710990057	0.106056274610864	3.4201799172920038	0.2390397199822289	2.273956356142982	2.652502301140986	0.5908259594219911	4.248964434160047	0.4371079810662244	0.4637500644605268	1.4037024694458582	0.9037046759654384	0.2885570810302686	0.1846490345498878	0.0697811548642669	0.022291034125116	0.2136383549404256	4.728825722536048	0.0207897868680935	1.8238566101764668	0.344598229548309	2.477009400046405	0.0745440979410998	0.2811262130767301	0.0247197079983898	0.0766641837850563	0.0037972041454447	0.0078010032456542	4.706104420229967	3.499422185762417	0.0552973403736624	0.0009383097343668	0.0041242614282765	0.0284697257897415	1.1410512958656625	2.22284813850136	0.105040002260285	0.2833508084562059	0.0	0.3195938755863683	0.0	2.6916258821671315	0.0017048270173192	0.0	0.0128754988845504	0.3925991159978569	0.536476346018798	2.361028653426965	0.39112613015309	0.1195293143359034	0.0846625550582437	0.7754016802687608	0.0002603157343936	0.2219862497147559	0.0	0.5062698231255477	0.9043934985768104	0.0325839984026371	0.1097560356194425	0.5630694631861408	0.0	0.0332755988131964	0.0	0.0349000790188706	0.3941694332569411	0.0615589607659049	0.1407132666462566	0.0	0.0	2.1245528149282014	0.0	0.4535607395090754	0.0	0.9106028427322808	0.1748180426724157	0.0	0.3384368516538117	0.223212157376939	0.0158273242511176	2.008534696146108	0.0139124350445217	0.2338299119763705	0.1762222662556685	0.1993088428731981	0.219238014262851	0.3001354826811256	0.0303120533905135	0.2748506232809045	2.101323309484859	0.0326345981630735	0.4008439591890501	2.9016923111268893	5.967826054816115	0.0	0.0283508353043158	0.112742887641631	0.0639431857281521	4.041758716029667	5.009407072935147	0.0678083821871047	0.0213729316138915	1.852739868392819	0.0141594990971859	0.1353051606377547	0.8071406333335318	0.0	0.3169609050830138	1.4294521798013446	0.0571004416156162	0.7455143899126316	0.208806073759188	0.2915895665674983	0.253481096648157	2.002836780413137	4.83421295592286	2.732780754826561	0.0470608237983271	2.495912718863607	3.5060490860249995	0.5302766711505137
k__Bacteria|p__Firmicutes|c__Negativicutes|o__Veillonellales|f__Veillonellaceae|g__Megasphaera|s__Megasphaera_micronuciformis	0.7773215956628521	4.8213314492488735	2.151097032871475	0.2467536505787103	1.2264066913058234	0.7504165059815475	0.0654662338916398	0.0016825055570639	5.812398079795671	0.6923973160595002	0.3675474638304606	0.6632145005814057	0.0508888524039815	7.218844722943751	0.6853595662165632	2.4550754062411464	0.0	1.2613466553327324	0.2131160099000643	0.0	0.0020918049228977	9.6487834087762	1.330875941918916	0.0480224995904066	0.0888631104597612	0.4407233597921824	0.0345977349415826	2.8831495901367474	2.061905767815709	0.756918018590546	2.56042762234731	1.34756299310651	11.17092748729	1.0749733770771353	1.646116599501884	6.235425228381399	0.3410597986764689	0.2432158342930454	0.0086051103847044	0.2561845191304284	3.3780587220142704	4.364119507416546	4.460978004005669	0.1431598971573775	1.4105995154125568	7.433047870462306	0.0759822712219958	1.0332078285308504	0.3312434386341232	0.4545758653736789	0.3465584960327242	0.6809030159354745	0.0	0.0	0.3973678118227547	1.5532689903289836	0.0545355106682529	1.235597085340742	2.897089524009368	1.9531885193649323	0.0030405710990057	0.106056274610864	3.4201799172920038	0.2390397199822289	2.273956356142982	2.652502301140986	0.5908259594219911	4.248964434160047	0.4371079810662244	0.4637500644605268	1.4037024694458582	0.9037046759654384	0.2885570810302686	0.1846490345498878	0.0697811548642669	0.022291034125116	0.2136383549404256	4.728825722536048	0.0207897868680935	1.8238566101764668	0.344598229548309	2.477009400046405	0.0745440979410998	0.2811262130767301	0.0247197079983898	0.0766641837850563	0.0037972041454447	0.0078010032456542	4.706104420229967	3.499422185762417	0.0552973403736624	0.0009383097343668	0.0041242614282765	0.0284697257897415	1.1410512958656625	2.22284813850136	0.105040002260285	0.2833508084562059	0.0	0.3195938755863683	0.0	2.6916258821671315	0.0017048270173192	0.0	0.0128754988845504	0.3925991159978569	0.536476346018798	2.361028653426965	0.39112613015309	0.1195293143359034	0.0846625550582437	0.7754016802687608	0.0002603157343936	0.2219862497147559	0.0	0.5062698231255477	0.9043934985768104	0.0325839984026371	0.1097560356194425	0.5630694631861408	0.0	0.0332755988131964	0.0	0.0349000790188706	0.3941694332569411	0.0615589607659049	0.1407132666462566	0.0	0.0	2.1245528149282014	0.0	0.4535607395090754	0.0	0.9106028427322808	0.1748180426724157	0.0	0.3384368516538117	0.223212157376939	0.0158273242511176	2.008534696146108	0.0139124350445217	0.2338299119763705	0.1762222662556685	0.1993088428731981	0.219238014262851	0.3001354826811256	0.0303120533905135	0.2748506232809045	2.101323309484859	0.0326345981630735	0.4008439591890501	2.9016923111268893	5.967826054816115	0.0	0.0283508353043158	0.112742887641631	0.0639431857281521	4.041758716029667	5.009407072935147	0.0678083821871047	0.0213729316138915	1.852739868392819	0.0141594990971859	0.1353051606377547	0.8071406333335318	0.0	0.3169609050830138	1.4294521798013446	0.0571004416156162	0.7455143899126316	0.208806073759188	0.2915895665674983	0.253481096648157	2.002836780413137	4.83421295592286	2.732780754826561	0.0470608237983271	2.495912718863607	3.5060490860249995	0.5302766711505137
k__Bacteria|p__Firmicutes|c__Negativicutes|o__Veillonellales|f__Veillonellaceae|g__Megasphaera|s__Megasphaera_micronuciformis|t__SGB5868	0.7773215956628521	4.8213314492488735	2.151097032871475	0.2467536505787103	1.2264066913058234	0.7504165059815475	0.0654662338916398	0.0016825055570639	5.812398079795671	0.6923973160595002	0.3675474638304606	0.6632145005814057	0.0508888524039815	7.218844722943751	0.6853595662165632	2.4550754062411464	0.0	1.2613466553327324	0.2131160099000643	0.0	0.0020918049228977	9.6487834087762	1.330875941918916	0.0480224995904066	0.0888631104597612	0.4407233597921824	0.0345977349415826	2.8831495901367474	2.061905767815709	0.756918018590546	2.56042762234731	1.34756299310651	11.17092748729	1.0749733770771353	1.646116599501884	6.235425228381399	0.3410597986764689	0.2432158342930454	0.0086051103847044	0.2561845191304284	3.3780587220142704	4.364119507416546	4.460978004005669	0.1431598971573775	1.4105995154125568	7.433047870462306	0.0759822712219958	1.0332078285308504	0.3312434386341232	0.4545758653736789	0.3465584960327242	0.6809030159354745	0.0	0.0	0.3973678118227547	1.5532689903289836	0.0545355106682529	1.235597085340742	2.897089524009368	1.9531885193649323	0.0030405710990057	0.106056274610864	3.4201799172920038	0.2390397199822289	2.273956356142982	2.652502301140986	0.5908259594219911	4.248964434160047	0.4371079810662244	0.4637500644605268	1.4037024694458582	0.9037046759654384	0.2885570810302686	0.1846490345498878	0.0697811548642669	0.022291034125116	0.2136383549404256	4.728825722536048	0.0207897868680935	1.8238566101764668	0.344598229548309	2.477009400046405	0.0745440979410998	0.2811262130767301	0.0247197079983898	0.0766641837850563	0.0037972041454447	0.0078010032456542	4.706104420229967	3.499422185762417	0.0552973403736624	0.0009383097343668	0.0041242614282765	0.0284697257897415	1.1410512958656625	2.22284813850136	0.105040002260285	0.2833508084562059	0.0	0.3195938755863683	0.0	2.6916258821671315	0.0017048270173192	0.0	0.0128754988845504	0.3925991159978569	0.536476346018798	2.361028653426965	0.39112613015309	0.1195293143359034	0.0846625550582437	0.7754016802687608	0.0002603157343936	0.2219862497147559	0.0	0.5062698231255477	0.9043934985768104	0.0325839984026371	0.1097560356194425	0.5630694631861408	0.0	0.0332755988131964	0.0	0.0349000790188706	0.3941694332569411	0.0615589607659049	0.1407132666462566	0.0	0.0	2.1245528149282014	0.0	0.4535607395090754	0.0	0.9106028427322808	0.1748180426724157	0.0	0.3384368516538117	0.223212157376939	0.0158273242511176	2.008534696146108	0.0139124350445217	0.2338299119763705	0.1762222662556685	0.1993088428731981	0.219238014262851	0.3001354826811256	0.0303120533905135	0.2748506232809045	2.101323309484859	0.0326345981630735	0.4008439591890501	2.9016923111268893	5.967826054816115	0.0	0.0283508353043158	0.112742887641631	0.0639431857281521	4.041758716029667	5.009407072935147	0.0678083821871047	0.0213729316138915	1.852739868392819	0.0141594990971859	0.1353051606377547	0.8071406333335318	0.0	0.3169609050830138	1.4294521798013446	0.0571004416156162	0.7455143899126316	0.208806073759188	0.2915895665674983	0.253481096648157	2.002836780413137	4.83421295592286	2.732780754826561	0.0470608237983271	2.495912718863607	3.5060490860249995	0.5302766711505137
k__Bacteria|p__Firmicutes|c__Negativicutes|o__Veillonellales|f__Veillonellaceae|g__Veillonella	12.052856312925565	23.257024753497237	14.75727335399455	15.012707837518311	20.386547781716	13.6105134994609	18.08112964602245	18.603865959057902	10.194904647615244	7.502713817386202	10.722470895148318	17.561083326557313	5.573021843503133	10.439099023509929	8.724456698772794	6.058047383838907	1.1236993703272131	14.658654077323003	21.41949590550417	26.00694835722933	5.609927633582299	25.69755793667112	17.46410789486903	26.90689191715712	8.396117991180986	12.604847305586482	4.079204826371519	23.64266199936218	13.808950127416589	21.197015231376074	15.518799404656477	26.094228801125308	25.51616986644433	19.748516291789294	12.171799653223095	24.032407740196994	8.242729397977946	25.0652347957564	21.35538283548599	25.074735314613594	17.46567149324754	18.78133568373588	27.890387109357867	14.479462294741657	15.52733111485322	13.772570732827411	7.997898686609872	8.84832982359874	16.72602443444148	8.38207537604552	2.3421972728136	17.88563258940287	2.2939030575797204	0.0339410927957451	10.65437336185598	9.780349838583582	6.017605211822245	22.9593049730772	18.47021847986247	10.347789478353013	5.15659850809231	11.387196633910063	11.285994109010288	9.97975088846906	18.460535487001845	13.16064564627722	14.046602070719434	11.574262648268654	18.734475724998678	18.771092981616544	14.379199995398023	9.191658560861622	7.725168259358528	9.053915272504264	2.89336659320456	12.81155125506928	8.50493610487665	10.03141751034896	2.980445539100532	11.314892322151328	10.666381473971349	5.441866591262886	7.106282992674121	6.66364207138325	3.822319953195678	15.003941610322997	5.764854467682603	16.481246635784142	10.278438594120509	9.600806427955357	16.794049631209255	2.1981185040817195	2.2169046841049385	8.269263436125605	8.059606953456717	12.318946134816873	19.052565631066585	2.7588560713883155	4.127494438650963	14.165503162320416	3.094076232606179	8.387958227769342	2.403189048820565	1.0802249958934145	12.695901956500574	9.397889971806748	12.05983711688277	18.961343487721333	10.780121234380983	14.823604604479533	14.880216369390064	14.924509912110054	4.291379257402747	8.554914733504251	6.669927190529133	16.772922312604386	23.210313196301584	13.009095740222556	14.660735425577728	19.983390454949053	10.141267517810844	2.4714627125685107	6.76937450029197	3.861088485931036	10.712633698235106	13.538531766700256	13.438425148888212	3.451878841402272	0.8326966864612062	10.68808989713107	11.1840808745997	13.3680728926803	4.420544787522676	19.830250605555623	18.187056390783532	2.309662881326872	8.475850637638834	9.30391726176959	6.2206650719132135	18.69085537980112	7.268964059176582	10.471222169447543	9.401762301258769	13.942586070062852	8.901971425753668	12.050637433633938	4.758537917921387	8.364189444890938	18.03553322710943	8.054676098286723	2.804337346992068	9.02096298300958	14.484943723972869	3.4339645310781783	4.097948195023418	9.392130098141791	4.669478349130308	11.464239657001762	14.70297661852287	5.008354488224686	9.052385302481085	3.4610397669536948	3.9839311175902608	19.763857024411443	20.087954659067336	1.1947750065998082	9.888797828400843	10.450772850354303	8.160990246899555	12.484785868267602	11.986577581697167	8.022025886436081	7.079401446606978	13.0757870909505	13.072818388047985	10.662048668854442	11.099905805641434	7.235813662921316	15.479428643208156	8.100636899398634
k__Bacteria|p__Firmicutes|c__Negativicutes|o__Veillonellales|f__Veillonellaceae|g__Veillonella|s__Veillonella_atypica	9.63208661401367	13.889204186408676	11.739117853552049	7.944153823636496	12.779767322579552	8.919026366780876	18.003952890180905	15.80356624548549	9.161388578804692	6.312217574287367	5.64469860246739	8.627048463321145	3.5075871735394304	9.174785355134697	7.868551853913709	5.867188096778828	0.7869850029330024	9.393896093556474	17.522263118989034	4.541905116011319	3.2024582549144363	24.601235609729542	11.00596454077994	18.218435042070983	5.477200837225304	11.79961065879462	2.4842660620640182	12.79145715135956	13.323046745319608	14.237538332129054	13.198210725004463	25.02944196277498	23.283293716514045	17.73937092841746	6.521690827008844	15.45394630260904	6.595890010011663	10.08396717831082	13.013219612744557	16.767528344362656	14.30110922261507	17.581086570367642	19.12798966796537	11.386682490516792	14.861640135133715	12.013928861830482	3.2096578608934903	6.626129832572403	7.400585511182332	5.983542364220794	2.090950275148234	12.624508989079532	0.0	0.0	10.24301311085685	9.414113298505288	5.798095927638071	19.546112006405565	9.37713336248554	9.646735269549612	3.375741543715751	6.703625499288346	10.937271297230286	9.828784351818216	9.109860095504578	11.882254293613835	9.384119887656537	8.879758884236622	16.536573063420278	16.481035574287656	11.026984460266537	7.041018056860065	4.084082582532519	3.0914696260692582	1.150165353832258	9.978832727783791	4.845636020718008	9.067257756754843	1.5163817448529888	8.155012921390576	6.588608719927324	4.033542827800045	3.203170698165098	5.803465586275871	1.9715028410763389	9.900349903193105	1.8213922550983448	3.994964567383796	10.037176315579607	8.743166537774803	6.173798758682402	1.711349004157689	1.973694561643339	6.386904153717175	4.304844718236269	10.273117853479846	4.144691120927405	2.489608130441784	4.120160954077083	10.56978016837744	0.6167054377467334	7.689921905853517	1.4968253986166042	0.0001116884584525	6.41477068110808	6.738211176849948	11.289396877402323	17.670947131668004	7.50595376559236	13.612307277643664	12.551414716755046	10.40750632417332	2.745897138295246	7.955935499327581	3.872817944594539	7.826961259935213	16.48397471863625	11.878197594051343	11.906020615377868	18.997768454413382	7.20049789319139	2.133997702739977	5.602037937262284	1.117033457621914	8.540701681262586	10.196792991301496	11.837839839932018	0.0	0.2437934238585977	8.85908823778988	9.83901880869311	11.70514761526584	2.345009161370844	15.715344861915488	11.359587687377	1.6891761297612102	5.656015548422921	6.874527063804623	4.312910749014631	16.7796899041834	2.038351985031743	4.113422636510053	2.961992403415364	9.453726247029511	7.542313401878974	8.93314533774707	4.199388017301328	6.200290222301224	14.031384995103323	7.237381239406754	1.8430877911490997	6.710645699193801	10.863037206014983	0.1044500618294705	3.7314631197697454	2.655162870258464	3.626864107887805	7.179765264570233	11.964621448499411	3.3989414069345902	7.621884545804584	2.48927666258675	1.5154123195006173	18.27648464481285	17.805032450231	0.6444501715222996	2.499512115870972	9.16504269103971	7.407517105452728	8.80350047504493	10.999303080685584	6.090910701769289	5.571630241112231	6.69604330605908	11.051050121347576	8.860475764752286	9.047105432568086	6.296311879640551	14.361384227586166	2.890832352253095
k__Bacteria|p__Firmicutes|c__Negativicutes|o__Veillonellales|f__Veillonellaceae|g__Veillonella|s__Veillonella_atypica|t__SGB6936	9.63208661401367	13.889204186408676	11.739117853552049	7.944153823636496	12.779767322579552	8.919026366780876	18.003952890180905	15.80356624548549	9.161388578804692	6.312217574287367	5.64469860246739	8.627048463321145	3.5075871735394304	9.174785355134697	7.868551853913709	5.867188096778828	0.7869850029330024	9.393896093556474	17.522263118989034	4.541905116011319	3.2024582549144363	24.601235609729542	11.00596454077994	18.218435042070983	5.477200837225304	11.79961065879462	2.4842660620640182	12.79145715135956	13.323046745319608	14.237538332129054	13.198210725004463	25.02944196277498	23.283293716514045	17.73937092841746	6.521690827008844	15.45394630260904	6.595890010011663	10.08396717831082	13.013219612744557	16.767528344362656	14.30110922261507	17.581086570367642	19.12798966796537	11.386682490516792	14.861640135133715	12.013928861830482	3.2096578608934903	6.626129832572403	7.400585511182332	5.983542364220794	2.090950275148234	12.624508989079532	0.0	0.0	10.24301311085685	9.414113298505288	5.798095927638071	19.546112006405565	9.37713336248554	9.646735269549612	3.375741543715751	6.703625499288346	10.937271297230286	9.828784351818216	9.109860095504578	11.882254293613835	9.384119887656537	8.879758884236622	16.536573063420278	16.481035574287656	11.026984460266537	7.041018056860065	4.084082582532519	3.0914696260692582	1.150165353832258	9.978832727783791	4.845636020718008	9.067257756754843	1.5163817448529888	8.155012921390576	6.588608719927324	4.033542827800045	3.203170698165098	5.803465586275871	1.9715028410763389	9.900349903193105	1.8213922550983448	3.994964567383796	10.037176315579607	8.743166537774803	6.173798758682402	1.711349004157689	1.973694561643339	6.386904153717175	4.304844718236269	10.273117853479846	4.144691120927405	2.489608130441784	4.120160954077083	10.56978016837744	0.6167054377467334	7.689921905853517	1.4968253986166042	0.0001116884584525	6.41477068110808	6.738211176849948	11.289396877402323	17.670947131668004	7.50595376559236	13.612307277643664	12.551414716755046	10.40750632417332	2.745897138295246	7.955935499327581	3.872817944594539	7.826961259935213	16.48397471863625	11.878197594051343	11.906020615377868	18.997768454413382	7.20049789319139	2.133997702739977	5.602037937262284	1.117033457621914	8.540701681262586	10.196792991301496	11.837839839932018	0.0	0.2437934238585977	8.85908823778988	9.83901880869311	11.70514761526584	2.345009161370844	15.715344861915488	11.359587687377	1.6891761297612102	5.656015548422921	6.874527063804623	4.312910749014631	16.7796899041834	2.038351985031743	4.113422636510053	2.961992403415364	9.453726247029511	7.542313401878974	8.93314533774707	4.199388017301328	6.200290222301224	14.031384995103323	7.237381239406754	1.8430877911490997	6.710645699193801	10.863037206014983	0.1044500618294705	3.7314631197697454	2.655162870258464	3.626864107887805	7.179765264570233	11.964621448499411	3.3989414069345902	7.621884545804584	2.48927666258675	1.5154123195006173	18.27648464481285	17.805032450231	0.6444501715222996	2.499512115870972	9.16504269103971	7.407517105452728	8.80350047504493	10.999303080685584	6.090910701769289	5.571630241112231	6.69604330605908	11.051050121347576	8.860475764752286	9.047105432568086	6.296311879640551	14.361384227586166	2.890832352253095
k__Bacteria|p__Firmicutes|c__Negativicutes|o__Veillonellales|f__Veillonellaceae|g__Veillonella|s__Veillonella_dispar	2.4207696989118928	2.1550426598851806	2.023572405962851	6.223796661614279	6.080162640955075	2.636635581193558	0.0771767558415517	1.67714536236885	0.855134844936771	1.024702849443459	2.516549481786288	4.486755999294809	1.6525918269364133	1.0819680868951929	0.8231512056109521	0.14608954189746	0.0	4.097414566289689	3.897232786515137	2.699019974914627	0.0058950866008935	0.3206034997061641	4.296891699604018	2.094719990216863	2.3134749908079946	0.5824908374378531	1.5949387643075008	5.610240588015284	0.485903382096983	5.10558687025127	1.0437440790493775	1.0643958038889432	2.089351517084639	2.0091453633718306	1.5872718216032722	8.23849038292353	1.4583006861901922	14.98127431465437	7.553299405250898	6.618158742058618	1.1243492241421331	0.8309058128718353	6.893201832183221	1.9846542215305407	0.4903865515760808	1.735890891761404	4.417694946979621	0.5856932748235747	7.14214431809584	1.6613121097221202	0.230778945390492	3.848994430244773	1.8572337066870308	0.0	0.3744465614873219	0.3662365400782931	0.2175656565457573	3.0773951896988745	6.252199037222502	0.3765714028680562	0.7596010002646975	3.981997197543799	0.1076164693142003	0.1509740328788915	6.853848171867144	0.3324805955733832	2.655141012280013	1.7310665593071264	1.426910077595677	2.2900500633526963	3.1494582576375154	2.0167855630574523	2.7387389547777605	3.9099339137411233	0.7452777536281746	0.8860398314723408	3.2211555136915164	0.4888638575057552	1.3976738696437288	3.1590632108083416	4.077772754044024	0.8895827220819886	3.035670795408241	0.4118007763817309	0.915132080356772	4.470514688271758	0.0	1.5985783553847568	0.2412622785409006	0.3120388658442063	8.17848103226576	0.4867694999240301	0.0965847797459355	1.783363094843348	1.0272291436529692	1.0935403142208284	5.128511321709552	0.234498419770081	0.0073334845738796	1.5395398945623426	2.4673350129956138	0.4064572963523714	0.9063700114988016	0.3496278320558842	0.5169913236322856	1.0648522449917568	0.4100480480497656	1.2608015932132937	2.775185807067241	1.1432023067915815	2.0485242172142435	4.327032097838914	1.1066393748692855	0.4717318860138165	2.797109245934594	1.8360729372866968	3.5710711632778342	1.130898146171213	1.999952209282382	0.6974076513252977	2.940769624619453	0.3041745325897558	1.167336563029686	0.2501557211382484	1.8314570870803748	0.6472622846687636	1.600578057563942	0.0	0.5889032626026084	1.7505249991432912	1.3450620659065915	1.6629178754832057	0.0874975821919858	3.3973598493857806	5.362603871648414	0.2663996908922496	2.4782858606024942	1.889444232847288	1.9077543228985825	0.9435625281512232	5.230479644831883	3.8560536299177577	3.317392670240195	4.302075987453631	0.5903572905609256	2.410460985598632	0.5591499006200591	0.6744047237823954	3.157340799523506	0.8172948588799678	0.2402585038072177	1.3512667039980573	3.557169084061119	0.6042724862815279	0.1869922145780391	2.9703523388753506	0.7655891035904684	3.621736659210296	1.9924959367504167	1.161246294837748	0.2659407550676895	0.9206330927045772	0.1293341869219073	1.296815699669727	2.0011098185679788	0.0242140935187808	1.745116444379882	1.0154218664800594	0.3859947738569104	3.064004720610479	0.8529717992286511	1.6304878452206175	0.902447357549594	4.01300666054901	1.9432312797653333	1.6137496009686487	2.0528003730733477	0.9395091622237856	0.6615369932756041	3.93332251802086
k__Bacteria|p__Firmicutes|c__Negativicutes|o__Veillonellales|f__Veillonellaceae|g__Veillonella|s__Veillonella_dispar|t__SGB6952	2.4207696989118928	2.1550426598851806	2.023572405962851	6.223796661614279	6.080162640955075	2.636635581193558	0.0771767558415517	1.67714536236885	0.855134844936771	1.024702849443459	2.516549481786288	4.486755999294809	1.6525918269364133	1.0819680868951929	0.8231512056109521	0.14608954189746	0.0	4.097414566289689	3.897232786515137	2.699019974914627	0.0058950866008935	0.3206034997061641	4.296891699604018	2.094719990216863	2.3134749908079946	0.5824908374378531	1.5949387643075008	5.610240588015284	0.485903382096983	5.10558687025127	1.0437440790493775	1.0643958038889432	2.089351517084639	2.0091453633718306	1.5872718216032722	8.23849038292353	1.4583006861901922	14.98127431465437	7.553299405250898	6.618158742058618	1.1243492241421331	0.8309058128718353	6.893201832183221	1.9846542215305407	0.4903865515760808	1.735890891761404	4.417694946979621	0.5856932748235747	7.14214431809584	1.6613121097221202	0.230778945390492	3.848994430244773	1.8572337066870308	0.0	0.3744465614873219	0.3662365400782931	0.2175656565457573	3.0773951896988745	6.252199037222502	0.3765714028680562	0.7596010002646975	3.981997197543799	0.1076164693142003	0.1509740328788915	6.853848171867144	0.3324805955733832	2.655141012280013	1.7310665593071264	1.426910077595677	2.2900500633526963	3.1494582576375154	2.0167855630574523	2.7387389547777605	3.9099339137411233	0.7452777536281746	0.8860398314723408	3.2211555136915164	0.4888638575057552	1.3976738696437288	3.1590632108083416	4.077772754044024	0.8895827220819886	3.035670795408241	0.4118007763817309	0.915132080356772	4.470514688271758	0.0	1.5985783553847568	0.2412622785409006	0.3120388658442063	8.17848103226576	0.4867694999240301	0.0965847797459355	1.783363094843348	1.0272291436529692	1.0935403142208284	5.128511321709552	0.234498419770081	0.0073334845738796	1.5395398945623426	2.4673350129956138	0.4064572963523714	0.9063700114988016	0.3496278320558842	0.5169913236322856	1.0648522449917568	0.4100480480497656	1.2608015932132937	2.775185807067241	1.1432023067915815	2.0485242172142435	4.327032097838914	1.1066393748692855	0.4717318860138165	2.797109245934594	1.8360729372866968	3.5710711632778342	1.130898146171213	1.999952209282382	0.6974076513252977	2.940769624619453	0.3041745325897558	1.167336563029686	0.2501557211382484	1.8314570870803748	0.6472622846687636	1.600578057563942	0.0	0.5889032626026084	1.7505249991432912	1.3450620659065915	1.6629178754832057	0.0874975821919858	3.3973598493857806	5.362603871648414	0.2663996908922496	2.4782858606024942	1.889444232847288	1.9077543228985825	0.9435625281512232	5.230479644831883	3.8560536299177577	3.317392670240195	4.302075987453631	0.5903572905609256	2.410460985598632	0.5591499006200591	0.6744047237823954	3.157340799523506	0.8172948588799678	0.2402585038072177	1.3512667039980573	3.557169084061119	0.6042724862815279	0.1869922145780391	2.9703523388753506	0.7655891035904684	3.621736659210296	1.9924959367504167	1.161246294837748	0.2659407550676895	0.9206330927045772	0.1293341869219073	1.296815699669727	2.0011098185679788	0.0242140935187808	1.745116444379882	1.0154218664800594	0.3859947738569104	3.064004720610479	0.8529717992286511	1.6304878452206175	0.902447357549594	4.01300666054901	1.9432312797653333	1.6137496009686487	2.0528003730733477	0.9395091622237856	0.6615369932756041	3.93332251802086
k__Bacteria|p__Firmicutes|c__Negativicutes|o__Veillonellales|f__Veillonellaceae|g__Veillonella|s__Veillonella_parvula	0.0	7.165104732132871	0.8347158969516368	0.7975178159983849	1.5260909137342316	0.0	0.0	1.123154351203564	0.178388662933953	0.0903171576603894	1.9837992642545348	3.4245264732970844	0.3726295421179177	0.1641012790456085	0.032753639248135	0.0447697451626185	0.3367069342418809	0.7975964109122278	0.0	18.129854648236314	2.4015663685634734	0.7757188272354109	2.1361587057763884	4.386254594228498	0.5361382831587594	0.2227458093540087	0.0	5.229403594630965	0.0	0.6791201724693676	1.276851784420483	0.0	0.1198881483192834	0.0	0.685465901422766	0.2825205353087418	0.0145024528241288	0.0	0.7888638174905355	1.4711267811828803	0.0	0.3648245372493539	0.6547025740081003	1.0605324026387797	0.1751946325010486	0.0227509792355256	0.3705458787367616	1.6365067162027622	2.1832946051633084	0.7372209021026058	0.0204680522748742	1.4092051519613733	0.4366693508926892	0.0339410927957451	0.0369216262328371	0.0	0.0019369254741458	0.33579777697276	2.264115372789409	0.320414778733432	0.0	0.5731463601851782	0.2411063424658019	0.0	2.406563038400046	0.8669930470821927	2.007341170782883	0.8861730336202549	0.7708122155025153	0.0	0.2027572774939718	0.133854940944104	0.8254484104556371	1.2522334530030017	0.997916780530822	1.946440822471364	0.4167594254425215	0.4752958960883623	0.0608146461080579	0.0008161899524114	0.0	0.4712212907062517	0.8331332686390266	0.4388358000293579	0.7489581701028668	0.6181288465170885	3.8124897941905567	10.837568602984598	0.0	0.5095611876360765	2.436046902175838	0.0	0.1251263813257036	0.0948227276366398	0.4565084611892732	0.948381392759267	9.739772461588808	0.0347425670997694	0.0	1.2989941891354344	0.0100357818638324	0.2764265280027327	0.0	0.7304854753790774	5.764148752511328	1.5948265499650427	0.3599615489477606	0.0295872400228398	0.4989816617213808	0.0680950200442859	0.1787374120522598	0.1899714900978188	0.1459689490643779	0.12725542479555	0.0	7.109880274747151	3.1552673143875	0.0	0.7230067732530805	0.2882070370947567	0.0	0.0332979164515688	0.0	2.490733344826579	0.3404749298921434	2.693888563836432	0.0	3.451878841402272	0.0	0.078476660197899	0.0	0.0	1.9880380439598453	0.7175384707002387	1.4648648317581252	0.354080004475634	0.3415564165509691	0.3343531400112542	0.0	0.9673157877870804	0.0001324293129568	2.253560980870016	2.278240935167653	0.1865726212914532	0.7693007333137679	0.4253258284195483	0.0	1.4675760687227732	0.3442768513218041	0.0	0.720983354156676	0.7155580356555814	0.064737433896765	2.725235024268857	0.1794928606756313	2.670453995538677	0.2770251376520341	0.6508675279243197	0.7458592332730405	0.4481667864523483	1.164552646849137	0.051130011662367	2.3391846111677363	0.149034774607616	0.2808146688877932	0.5261107415587277	0.7255830417196417	0.092857046580578	0.3674783675899165	0.6172881189693896	0.1338689542263067	0.300627339446175	0.605323847945152	2.233825637830124	0.0744484479816258	0.1878233031335085	0.0	0.0	0.3177560303995129	0.5723538666317883
k__Bacteria|p__Firmicutes|c__Negativicutes|o__Veillonellales|f__Veillonellaceae|g__Veillonella|s__Veillonella_parvula|t__SGB6939	0.0	7.165104732132871	0.8347158969516368	0.7975178159983849	1.5260909137342316	0.0	0.0	1.123154351203564	0.178388662933953	0.0903171576603894	1.9837992642545348	3.4245264732970844	0.3726295421179177	0.1641012790456085	0.032753639248135	0.0447697451626185	0.3367069342418809	0.7975964109122278	0.0	18.129854648236314	2.4015663685634734	0.7757188272354109	2.1361587057763884	4.386254594228498	0.5361382831587594	0.2227458093540087	0.0	5.229403594630965	0.0	0.6791201724693676	1.276851784420483	0.0	0.1198881483192834	0.0	0.685465901422766	0.2825205353087418	0.0145024528241288	0.0	0.7888638174905355	1.4711267811828803	0.0	0.3648245372493539	0.6547025740081003	1.0605324026387797	0.1751946325010486	0.0227509792355256	0.3705458787367616	1.6365067162027622	2.1832946051633084	0.7372209021026058	0.0204680522748742	1.4092051519613733	0.4366693508926892	0.0339410927957451	0.0369216262328371	0.0	0.0019369254741458	0.33579777697276	2.264115372789409	0.320414778733432	0.0	0.5731463601851782	0.2411063424658019	0.0	2.406563038400046	0.8669930470821927	2.007341170782883	0.8861730336202549	0.7708122155025153	0.0	0.2027572774939718	0.133854940944104	0.8254484104556371	1.2522334530030017	0.997916780530822	1.946440822471364	0.4167594254425215	0.4752958960883623	0.0608146461080579	0.0008161899524114	0.0	0.4712212907062517	0.8331332686390266	0.4388358000293579	0.7489581701028668	0.6181288465170885	3.8124897941905567	10.837568602984598	0.0	0.5095611876360765	2.436046902175838	0.0	0.1251263813257036	0.0948227276366398	0.4565084611892732	0.948381392759267	9.739772461588808	0.0347425670997694	0.0	1.2989941891354344	0.0100357818638324	0.2764265280027327	0.0	0.7304854753790774	5.764148752511328	1.5948265499650427	0.3599615489477606	0.0295872400228398	0.4989816617213808	0.0680950200442859	0.1787374120522598	0.1899714900978188	0.1459689490643779	0.12725542479555	0.0	7.109880274747151	3.1552673143875	0.0	0.7230067732530805	0.2882070370947567	0.0	0.0332979164515688	0.0	2.490733344826579	0.3404749298921434	2.693888563836432	0.0	3.451878841402272	0.0	0.078476660197899	0.0	0.0	1.9880380439598453	0.7175384707002387	1.4648648317581252	0.354080004475634	0.3415564165509691	0.3343531400112542	0.0	0.9673157877870804	0.0001324293129568	2.253560980870016	2.278240935167653	0.1865726212914532	0.7693007333137679	0.4253258284195483	0.0	1.4675760687227732	0.3442768513218041	0.0	0.720983354156676	0.7155580356555814	0.064737433896765	2.725235024268857	0.1794928606756313	2.670453995538677	0.2770251376520341	0.6508675279243197	0.7458592332730405	0.4481667864523483	1.164552646849137	0.051130011662367	2.3391846111677363	0.149034774607616	0.2808146688877932	0.5261107415587277	0.7255830417196417	0.092857046580578	0.3674783675899165	0.6172881189693896	0.1338689542263067	0.300627339446175	0.605323847945152	2.233825637830124	0.0744484479816258	0.1878233031335085	0.0	0.0	0.3177560303995129	0.5723538666317883
k__Bacteria|p__Firmicutes|c__Negativicutes|o__Veillonellales|f__Veillonellaceae|g__Veillonella|s__Veillonella_rogosae	0.0	0.0	0.0002470562572588	0.0	0.0	2.054844929619021	0.0	0.0	0.0	0.0754051512185167	0.5640290998765597	0.9980182383494148	0.0	0.0182443024344316	0.0	0.0	0.0	0.3669058822963573	0.0	0.0	0.0	0.0	0.0	1.9687524266261387	0.0	0.0	0.0	0.0	0.0	0.1823823526814609	0.0	0.0	0.0236283620230891	0.0	3.377363783275551	0.0	0.1726596063436575	0.0	0.0	0.2179214470094365	1.4115716474700395	0.0	1.2136777724520365	0.0	0.0	0.0	0.0	0.0	0.0	0.0	0.0	5.719350840473527e-05	0.0	0.0	0.0	0.0	0.0	0.0	0.5767707073650205	0.000185924460782	1.021255964111862	0.1208224985308149	0.0	0.0	0.0900690544972365	0.0025340549085076	0.0	0.0763877330523704	0.0	0.0	0.0	0.0	0.0	0.0	0.0	0.0	0.0	0.0	0.0055752784957565	0.0	0.0	0.0001948418023104	0.0	0.0	0.1524588807171499	0.0149552433781031	0.0	0.0	0.0	0.0275376374622583	0.0	0.0	0.0152126736420164	0.0	2.2710175382134463	0.0	0.0	0.0	0.0	0.0030966103262723	0.0	0.0	0.0	0.0	0.0	0.0	0.0	0.0	0.0	0.0	0.0	0.0	0.2906921013998721	0.0	0.0	0.0	0.0	0.0	0.0	0.0	0.0	0.0	0.0	0.0031585130211315	0.0	0.0	0.0	0.0	0.0	0.0	0.0	0.0	0.0	0.0	0.0	0.0	0.0	0.0182100382079072	0.0	0.0	0.0	0.0	0.7539769425659614	0.0	0.0	0.0254917356292215	0.0	0.0	0.5025305811607967	0.0	0.0	0.2282895143572083	0.0	0.0	0.0	1.0961608934692988	0.0	0.011862507368705	0.0	0.0	0.0	0.0	0.0	0.0	0.0	0.0	4.9185862264303495	0.1774444678725726	0.0	0.0	0.0	0.0	0.0	0.118600968890313	0.0040814160632866	0.0	0.0	0.0	0.1387513919468742	0.6967291062161446
k__Bacteria|p__Firmicutes|c__Negativicutes|o__Veillonellales|f__Veillonellaceae|g__Veillonella|s__Veillonella_rogosae|t__SGB6956	0.0	0.0	0.0002470562572588	0.0	0.0	2.054844929619021	0.0	0.0	0.0	0.0754051512185167	0.5640290998765597	0.9980182383494148	0.0	0.0182443024344316	0.0	0.0	0.0	0.3669058822963573	0.0	0.0	0.0	0.0	0.0	1.9687524266261387	0.0	0.0	0.0	0.0	0.0	0.1823823526814609	0.0	0.0	0.0236283620230891	0.0	3.377363783275551	0.0	0.1726596063436575	0.0	0.0	0.2179214470094365	1.4115716474700395	0.0	1.2136777724520365	0.0	0.0	0.0	0.0	0.0	0.0	0.0	0.0	5.719350840473527e-05	0.0	0.0	0.0	0.0	0.0	0.0	0.5767707073650205	0.000185924460782	1.021255964111862	0.1208224985308149	0.0	0.0	0.0900690544972365	0.0025340549085076	0.0	0.0763877330523704	0.0	0.0	0.0	0.0	0.0	0.0	0.0	0.0	0.0	0.0	0.0055752784957565	0.0	0.0	0.0001948418023104	0.0	0.0	0.1524588807171499	0.0149552433781031	0.0	0.0	0.0	0.0275376374622583	0.0	0.0	0.0152126736420164	0.0	2.2710175382134463	0.0	0.0	0.0	0.0	0.0030966103262723	0.0	0.0	0.0	0.0	0.0	0.0	0.0	0.0	0.0	0.0	0.0	0.0	0.2906921013998721	0.0	0.0	0.0	0.0	0.0	0.0	0.0	0.0	0.0	0.0	0.0031585130211315	0.0	0.0	0.0	0.0	0.0	0.0	0.0	0.0	0.0	0.0	0.0	0.0	0.0	0.0182100382079072	0.0	0.0	0.0	0.0	0.7539769425659614	0.0	0.0	0.0254917356292215	0.0	0.0	0.5025305811607967	0.0	0.0	0.2282895143572083	0.0	0.0	0.0	1.0961608934692988	0.0	0.011862507368705	0.0	0.0	0.0	0.0	0.0	0.0	0.0	0.0	4.9185862264303495	0.1774444678725726	0.0	0.0	0.0	0.0	0.0	0.118600968890313	0.0040814160632866	0.0	0.0	0.0	0.1387513919468742	0.6967291062161446
k__Bacteria|p__Firmicutes|c__Negativicutes|o__Veillonellales|f__Veillonellaceae|g__Veillonella|s__Veillonella_SGB6928	0.0	0.0	0.0	0.0044910087790307	0.0	0.0	0.0	0.0	0.0	0.0	0.0028010939413259	0.0041544037030507	0.0	0.0	0.0	0.0	0.0	0.0	0.0	0.0	0.0	0.0	0.0	0.0	0.0	0.0	0.0	0.0	0.0	0.0	0.0	0.0	0.0	0.0	0.0	0.0	0.0	0.0	0.0	0.0	0.0	0.0	0.0	0.0	0.0	0.0	0.0	0.0	0.0	0.0	0.0	0.0028668246087873	0.0	0.0	0.0	0.0	0.0	0.0	0.0	0.0	0.0	0.0	0.0	0.0	0.0	0.0255215530071123	0.0	0.0	0.0	0.0	0.0	0.0	0.0052365697147385	0.0020086254345307	0.0	0.0	0.0024127887829109	0.0	0.0	0.0	0.0	0.0	0.0	0.0	0.0	0.0	0.0	0.0	0.0	0.00479592232519	0.0	0.0	0.0	0.0	0.0	0.0	0.0	0.0	0.0	0.0	0.0	0.0087299549476897	0.0	0.0	0.0	0.0	0.0	0.0	0.0	0.0	0.0	0.0	0.0	0.0	0.0	0.0	0.0	0.0	0.0	0.0	0.0	0.0	0.0	0.0	0.0	0.0	0.0	0.0	0.0	0.0	0.0	0.0	0.0	0.0	0.0	0.0	0.0	0.0063416016727014	0.0	0.0	0.0	0.0011317497825838	0.0	0.0	0.0	0.0074665941752963	0.0	0.002669741484053	0.0	0.0	0.0	0.0	0.0	0.0	0.0	0.0	0.0	0.0	0.0	0.0	0.0	0.0	0.0	0.0	0.0	0.0	0.0	0.0	0.0	0.0	0.0	0.0	0.0	0.0	0.0	0.0	0.0	0.0	0.0	0.0
k__Bacteria|p__Firmicutes|c__Negativicutes|o__Veillonellales|f__Veillonellaceae|g__Veillonella|s__Veillonella_SGB6928|t__SGB6928	0.0	0.0	0.0	0.0044910087790307	0.0	0.0	0.0	0.0	0.0	0.0	0.0028010939413259	0.0041544037030507	0.0	0.0	0.0	0.0	0.0	0.0	0.0	0.0	0.0	0.0	0.0	0.0	0.0	0.0	0.0	0.0	0.0	0.0	0.0	0.0	0.0	0.0	0.0	0.0	0.0	0.0	0.0	0.0	0.0	0.0	0.0	0.0	0.0	0.0	0.0	0.0	0.0	0.0	0.0	0.0028668246087873	0.0	0.0	0.0	0.0	0.0	0.0	0.0	0.0	0.0	0.0	0.0	0.0	0.0	0.0255215530071123	0.0	0.0	0.0	0.0	0.0	0.0	0.0052365697147385	0.0020086254345307	0.0	0.0	0.0024127887829109	0.0	0.0	0.0	0.0	0.0	0.0	0.0	0.0	0.0	0.0	0.0	0.0	0.00479592232519	0.0	0.0	0.0	0.0	0.0	0.0	0.0	0.0	0.0	0.0	0.0	0.0087299549476897	0.0	0.0	0.0	0.0	0.0	0.0	0.0	0.0	0.0	0.0	0.0	0.0	0.0	0.0	0.0	0.0	0.0	0.0	0.0	0.0	0.0	0.0	0.0	0.0	0.0	0.0	0.0	0.0	0.0	0.0	0.0	0.0	0.0	0.0	0.0	0.0063416016727014	0.0	0.0	0.0	0.0011317497825838	0.0	0.0	0.0	0.0074665941752963	0.0	0.002669741484053	0.0	0.0	0.0	0.0	0.0	0.0	0.0	0.0	0.0	0.0	0.0	0.0	0.0	0.0	0.0	0.0	0.0	0.0	0.0	0.0	0.0	0.0	0.0	0.0	0.0	0.0	0.0	0.0	0.0	0.0	0.0	0.0
k__Bacteria|p__Firmicutes|c__Negativicutes|o__Veillonellales|f__Veillonellaceae|g__Veillonella|s__Veillonella_SGB96765	0.0	0.0	0.0096860585566493	0.0045259854829173	0.0005269044471403	0.0	0.0	0.0	0.0	0.0	0.0	0.0	0.0362433944768858	0.0	0.0	0.0	0.0	0.0	0.0	0.0	0.0	0.0	0.0	0.0	0.0643531190906677	0.0	0.0	0.0048556179837108	0.0	0.935704121267794	0.0	0.0	0.0	0.0	0.0	0.0	0.0	0.0	0.0	0.0	0.0095475374972759	0.0045260515748731	0.0006832678278567	0.002767704060363	0.0	0.0	0.0	0.0	0.0	0.0	0.0	0.0	0.0	0.0	0.0	0.0	0.0	0.0	0.0	0.0	0.0	0.0	0.0	0.0	0.000187899816812	0.0	0.0	0.0008836813419674	0.0001878838335451	0.0	0.0	0.0	0.0	0.4320856771072309	0.0	0.0002378733417826	0.000632411874723	0.0	0.0	0.0	0.0	0.0206748801340512	0.0179524739710297	0.0002931699516301	0.0342614499761038	0.0	0.1219047778933773	0.0	0.0	0.0	0.0	0.0	0.0062934231483388	0.0	0.0	0.0	0.0	0.0	0.0	0.5210512211570524	0.0	0.0064298910599567	0.0	0.0	0.0	0.0	0.0	0.0	0.0	0.0	0.0	0.0	0.0021754957802894	0.0	0.0	0.0	0.0	0.0	0.0284311597912234	0.0	0.0	0.0	0.0	0.0	0.0	0.0	0.0	0.0	0.0	0.0	0.0	0.0	0.0	0.0	0.0	0.0	0.0	0.0956875721342418	0.0	0.0	0.0	0.0	0.015427798719472	0.0	0.0	0.1461859224881257	0.0	0.0141894547384474	0.0	0.0	0.0	0.0	0.0	0.0	0.0	0.0	0.0	0.0	0.0	0.0	0.0	0.0	0.0	0.0	0.0009977213805631	0.0	0.0	0.0	0.0	0.0	0.0	0.0	0.0	0.0085893376525335	0.0	0.0	0.0	0.0	0.0	0.0005529543836713
k__Bacteria|p__Firmicutes|c__Negativicutes|o__Veillonellales|f__Veillonellaceae|g__Veillonella|s__Veillonella_SGB96765|t__SGB96765	0.0	0.0	0.0096860585566493	0.0045259854829173	0.0005269044471403	0.0	0.0	0.0	0.0	0.0	0.0	0.0	0.0362433944768858	0.0	0.0	0.0	0.0	0.0	0.0	0.0	0.0	0.0	0.0	0.0	0.0643531190906677	0.0	0.0	0.0048556179837108	0.0	0.935704121267794	0.0	0.0	0.0	0.0	0.0	0.0	0.0	0.0	0.0	0.0	0.0095475374972759	0.0045260515748731	0.0006832678278567	0.002767704060363	0.0	0.0	0.0	0.0	0.0	0.0	0.0	0.0	0.0	0.0	0.0	0.0	0.0	0.0	0.0	0.0	0.0	0.0	0.0	0.0	0.000187899816812	0.0	0.0	0.0008836813419674	0.0001878838335451	0.0	0.0	0.0	0.0	0.4320856771072309	0.0	0.0002378733417826	0.000632411874723	0.0	0.0	0.0	0.0	0.0206748801340512	0.0179524739710297	0.0002931699516301	0.0342614499761038	0.0	0.1219047778933773	0.0	0.0	0.0	0.0	0.0	0.0062934231483388	0.0	0.0	0.0	0.0	0.0	0.0	0.5210512211570524	0.0	0.0064298910599567	0.0	0.0	0.0	0.0	0.0	0.0	0.0	0.0	0.0	0.0	0.0021754957802894	0.0	0.0	0.0	0.0	0.0	0.0284311597912234	0.0	0.0	0.0	0.0	0.0	0.0	0.0	0.0	0.0	0.0	0.0	0.0	0.0	0.0	0.0	0.0	0.0	0.0	0.0956875721342418	0.0	0.0	0.0	0.0	0.015427798719472	0.0	0.0	0.1461859224881257	0.0	0.0141894547384474	0.0	0.0	0.0	0.0	0.0	0.0	0.0	0.0	0.0	0.0	0.0	0.0	0.0	0.0	0.0	0.0	0.0009977213805631	0.0	0.0	0.0	0.0	0.0	0.0	0.0	0.0	0.0085893376525335	0.0	0.0	0.0	0.0	0.0	0.0005529543836713
k__Bacteria|p__Firmicutes|c__Negativicutes|o__Veillonellales|f__Veillonellaceae|g__Veillonella|s__Veillonella_sp_3310	0.0	0.0476731750705076	0.0689868266592861	0.0187894853278453	0.0	0.0	0.0	0.0	0.0	0.0	0.0	0.0	0.0039630499446916	0.0	0.0	0.0	0.0	0.0028411242682561	0.0	0.0	0.0	0.0	0.0109576195234425	0.0531759533570754	0.004943988311533	0.0	0.0	0.0067050473726563	0.0	0.0262541684856907	0.0	0.0	0.0	0.0	0.0	0.0574505193556824	0.0013766426083054	0.0	0.0	0.0	0.0	0.0	0.0	0.0	0.0	0.0	0.0	0.0	0.0	0.0	0.0	0.0	0.0	0.0	0.0	0.0	0.0	0.0	0.0	0.0030789090705515	0.0	0.0	0.0	0.0	0.0	0.0010702840607361	0.0	0.0	0.0	0.0	0.0	0.0	0.0	0.0001661812409863	0.0	0.0	0.0097611398055086	0.0	0.0	0.0	0.0	0.000216490891456	0.0	0.0	0.0	0.0	0.0090745570834673	0.0172106528612325	0.0	0.0	0.0	0.0	0.0	0.0013887671116947	0.0	0.0	0.0131561036628189	0.0	0.0	0.0090275497763185	0.0	0.0	0.0	0.0	0.0	0.0	0.0004306424829183	0.0	0.0	0.0	0.0	0.0	0.0	0.0	0.0	0.0	0.0	0.0	0.0	0.0	0.0	0.0	0.0	0.0	0.0	0.0005803893692879	0.0	0.0	0.0	0.0	0.0	0.0	0.0	0.0	0.0	0.0	0.0	0.0207629742131917	0.0	0.0	0.0	0.0062961712042594	0.000289901446526	0.0	0.0	0.0179036236463706	0.0	0.0038866126024749	0.0	0.0	0.0	0.0	0.0	0.0	0.0	0.0	0.0	0.0	0.0	0.0	0.0	0.0	0.0	0.0	0.0	0.0	0.0	0.0	0.0	0.0	0.0004337475566248	0.0	0.0	0.0	0.0	0.0	0.0	0.0	0.0	0.0
k__Bacteria|p__Firmicutes|c__Negativicutes|o__Veillonellales|f__Veillonellaceae|g__Veillonella|s__Veillonella_sp_3310|t__SGB6930	0.0	0.0476731750705076	0.0689868266592861	0.0187894853278453	0.0	0.0	0.0	0.0	0.0	0.0	0.0	0.0	0.0039630499446916	0.0	0.0	0.0	0.0	0.0028411242682561	0.0	0.0	0.0	0.0	0.0109576195234425	0.0531759533570754	0.004943988311533	0.0	0.0	0.0067050473726563	0.0	0.0262541684856907	0.0	0.0	0.0	0.0	0.0	0.0574505193556824	0.0013766426083054	0.0	0.0	0.0	0.0	0.0	0.0	0.0	0.0	0.0	0.0	0.0	0.0	0.0	0.0	0.0	0.0	0.0	0.0	0.0	0.0	0.0	0.0	0.0030789090705515	0.0	0.0	0.0	0.0	0.0	0.0010702840607361	0.0	0.0	0.0	0.0	0.0	0.0	0.0	0.0001661812409863	0.0	0.0	0.0097611398055086	0.0	0.0	0.0	0.0	0.000216490891456	0.0	0.0	0.0	0.0	0.0090745570834673	0.0172106528612325	0.0	0.0	0.0	0.0	0.0	0.0013887671116947	0.0	0.0	0.0131561036628189	0.0	0.0	0.0090275497763185	0.0	0.0	0.0	0.0	0.0	0.0	0.0004306424829183	0.0	0.0	0.0	0.0	0.0	0.0	0.0	0.0	0.0	0.0	0.0	0.0	0.0	0.0	0.0	0.0	0.0	0.0	0.0005803893692879	0.0	0.0	0.0	0.0	0.0	0.0	0.0	0.0	0.0	0.0	0.0	0.0207629742131917	0.0	0.0	0.0	0.0062961712042594	0.000289901446526	0.0	0.0	0.0179036236463706	0.0	0.0038866126024749	0.0	0.0	0.0	0.0	0.0	0.0	0.0	0.0	0.0	0.0	0.0	0.0	0.0	0.0	0.0	0.0	0.0	0.0	0.0	0.0	0.0	0.0	0.0004337475566248	0.0	0.0	0.0	0.0	0.0	0.0	0.0	0.0	0.0
k__Bacteria|p__Firmicutes|c__Negativicutes|o__Veillonellales|f__Veillonellaceae|g__Veillonella|s__Veillonella_sp_3627	0.0	0.0	0.080939989694311	0.0102691602610859	0.0	0.0	0.0	0.0	0.0	7.10847764707919e-05	0.0105864873958937	0.020586615374787	0.0	0.0	0.0	0.0	0.0	0.0	0.0	0.6361686180670698	0.0	0.0	0.0141426342649231	0.1855391231288168	0.0	0.0	0.0	0.0	0.0	0.0134049061315828	0.0	0.0	0.0	0.0	0.0	0.0	0.0	0.0	0.0	0.0	0.0	0.0	0.0	0.0	0.0	0.0	0.0	0.0	0.0	0.0	0.0	0.0	0.0	0.0	0.0	0.0	0.0	0.0	0.0	0.0	0.0	0.0068336541453099	0.0	0.0	0.0	0.0018257786918439	0.0	0.0	0.0	0.0	0.0	0.0	0.0666785545686866	0.0	0.0	0.0	0.0054236192299622	0.0	0.0	0.0	0.0	0.009547248313211	0.0	0.0	0.0	0.0	0.0	0.0272973003699447	0.0	0.0037062769128207	0.0057302564204046	0.0	0.0	0.0	0.0	0.0038992449491315	0.0196081391756191	0.0	0.0	0.2238527759904731	0.0	0.0	0.0	0.0	0.0	0.0	0.0	0.0	0.0	0.0	0.1015400233685137	0.0	0.0	0.0	0.0	0.0	0.0	0.0	0.0033106692716023	0.0	0.0	0.0	0.0	0.0	0.0	0.0	0.0	0.0	0.0	0.0	0.0	0.0	0.0	0.0	0.0	0.0	0.0	0.0	0.0	0.0	0.0	0.240757001162875	0.039413992316821	0.0002112142882544	0.0	0.0	0.0	0.0011799962360455	0.0	0.0	0.0	0.0	0.0	0.0	0.0	0.0	0.0	0.0	0.0	0.0	0.0	0.0	0.0	0.0	0.0	0.0	0.0	0.0	0.0	0.0	0.0	0.0	0.0	0.0057136122710685	0.0	0.0	0.0	0.0	0.0	0.0068395191027916
k__Bacteria|p__Firmicutes|c__Negativicutes|o__Veillonellales|f__Veillonellaceae|g__Veillonella|s__Veillonella_sp_3627|t__SGB6934	0.0	0.0	0.080939989694311	0.0102691602610859	0.0	0.0	0.0	0.0	0.0	7.10847764707919e-05	0.0105864873958937	0.020586615374787	0.0	0.0	0.0	0.0	0.0	0.0	0.0	0.6361686180670698	0.0	0.0	0.0141426342649231	0.1855391231288168	0.0	0.0	0.0	0.0	0.0	0.0134049061315828	0.0	0.0	0.0	0.0	0.0	0.0	0.0	0.0	0.0	0.0	0.0	0.0	0.0	0.0	0.0	0.0	0.0	0.0	0.0	0.0	0.0	0.0	0.0	0.0	0.0	0.0	0.0	0.0	0.0	0.0	0.0	0.0068336541453099	0.0	0.0	0.0	0.0018257786918439	0.0	0.0	0.0	0.0	0.0	0.0	0.0666785545686866	0.0	0.0	0.0	0.0054236192299622	0.0	0.0	0.0	0.0	0.009547248313211	0.0	0.0	0.0	0.0	0.0	0.0272973003699447	0.0	0.0037062769128207	0.0057302564204046	0.0	0.0	0.0	0.0	0.0038992449491315	0.0196081391756191	0.0	0.0	0.2238527759904731	0.0	0.0	0.0	0.0	0.0	0.0	0.0	0.0	0.0	0.0	0.1015400233685137	0.0	0.0	0.0	0.0	0.0	0.0	0.0	0.0033106692716023	0.0	0.0	0.0	0.0	0.0	0.0	0.0	0.0	0.0	0.0	0.0	0.0	0.0	0.0	0.0	0.0	0.0	0.0	0.0	0.0	0.0	0.0	0.240757001162875	0.039413992316821	0.0002112142882544	0.0	0.0	0.0	0.0011799962360455	0.0	0.0	0.0	0.0	0.0	0.0	0.0	0.0	0.0	0.0	0.0	0.0	0.0	0.0	0.0	0.0	0.0	0.0	0.0	0.0	0.0	0.0	0.0	0.0	0.0	0.0057136122710685	0.0	0.0	0.0	0.0	0.0	0.0068395191027916
k__Bacteria|p__Firmicutes|c__Negativicutes|o__Veillonellales|f__Veillonellaceae|g__Veillonella|s__Veillonella_sp_CHU110	0.0	0.0	0.0	0.0091708917590488	0.0	0.0	0.0	0.0	0.0	0.0	0.0	0.0	0.0	0.0	0.0	0.0	0.0	0.0	0.0	0.0	0.0	0.0	0.0	0.0	0.0	0.0	0.0	0.0	0.0	0.0170397425092314	0.0	0.0	0.0	0.0	0.0	0.0	0.0	0.0	0.0	0.0	0.0	0.0	0.0	0.0447850124855244	0.0	0.0	0.0	0.0	0.0	0.0	0.0	0.0	0.0	0.0	0.0	0.0	0.0	0.0	0.0	0.0008031936705786	0.0	0.0007641466296672	0.0	0.0	0.0	0.0479581696038675	0.0	0.0	0.0	0.0	0.0	0.0	0.0049831873091866	0.3660177959081319	0.0	0.0	0.0031620593736154	0.0	0.0	0.0	0.0	0.0168862895335706	0.0163557564907256	0.0092388152324539	0.0	0.0	0.0	0.0056271567998111	0.0	0.0	0.0	0.0	0.0	0.0027775342233894	0.0	0.0	0.0068264840023822	0.0	0.0	0.0001607529950797	0.0	0.0	0.0	0.0	0.0	0.0	0.0	0.0	0.0	0.0	0.0	0.0	0.0	0.0	0.0	0.0	0.0	0.0	0.0	0.0	0.0	0.0	0.0	0.0	0.0	0.0	0.0	0.0	0.0	0.0	0.0	0.0	0.0	0.0	0.0	0.0	0.0	0.064583849154964	0.0	0.0	0.0	0.0	0.0350213551814158	0.0	0.0	0.084657405929671	0.0	0.0	0.0	0.0	0.0	0.0152030298049306	0.0	0.0	0.0	0.0	0.0	0.0	0.0	0.0	0.0	0.0	0.0	0.0415219053212517	0.0	0.0	0.0	0.0	0.0	0.0	0.0	0.0	0.0	0.0	0.0	0.0	0.0	0.0	0.0	0.0
k__Bacteria|p__Firmicutes|c__Negativicutes|o__Veillonellales|f__Veillonellaceae|g__Veillonella|s__Veillonella_sp_CHU110|t__SGB30370	0.0	0.0	0.0	0.0091708917590488	0.0	0.0	0.0	0.0	0.0	0.0	0.0	0.0	0.0	0.0	0.0	0.0	0.0	0.0	0.0	0.0	0.0	0.0	0.0	0.0	0.0	0.0	0.0	0.0	0.0	0.0170397425092314	0.0	0.0	0.0	0.0	0.0	0.0	0.0	0.0	0.0	0.0	0.0	0.0	0.0	0.0447850124855244	0.0	0.0	0.0	0.0	0.0	0.0	0.0	0.0	0.0	0.0	0.0	0.0	0.0	0.0	0.0	0.0008031936705786	0.0	0.0007641466296672	0.0	0.0	0.0	0.0479581696038675	0.0	0.0	0.0	0.0	0.0	0.0	0.0049831873091866	0.3660177959081319	0.0	0.0	0.0031620593736154	0.0	0.0	0.0	0.0	0.0168862895335706	0.0163557564907256	0.0092388152324539	0.0	0.0	0.0	0.0056271567998111	0.0	0.0	0.0	0.0	0.0	0.0027775342233894	0.0	0.0	0.0068264840023822	0.0	0.0	0.0001607529950797	0.0	0.0	0.0	0.0	0.0	0.0	0.0	0.0	0.0	0.0	0.0	0.0	0.0	0.0	0.0	0.0	0.0	0.0	0.0	0.0	0.0	0.0	0.0	0.0	0.0	0.0	0.0	0.0	0.0	0.0	0.0	0.0	0.0	0.0	0.0	0.0	0.0	0.064583849154964	0.0	0.0	0.0	0.0	0.0350213551814158	0.0	0.0	0.084657405929671	0.0	0.0	0.0	0.0	0.0	0.0152030298049306	0.0	0.0	0.0	0.0	0.0	0.0	0.0	0.0	0.0	0.0	0.0	0.0415219053212517	0.0	0.0	0.0	0.0	0.0	0.0	0.0	0.0	0.0	0.0	0.0	0.0	0.0	0.0	0.0	0.0
k__Bacteria|p__Firmicutes|c__Negativicutes|o__Veillonellales|f__Veillonellaceae|g__Veillonella|s__Veillonella_tobetsuensis	0.0	0.0	0.0	0.0	0.0	0.0	0.0	0.0	0.0	0.0	0.0	0.0	0.0	0.0	0.0	0.0	0.0	0.0	0.0	0.0	0.0	0.0	0.0	1.4787528742234548e-05	0.0	0.0	0.0	0.0	0.0	0.0	0.0	0.0003910344613846	0.0	0.0	0.0	0.0	0.0	0.0	0.0	0.0	0.6191019049413027	0.0	0.0001242305141557	4.855621158531742e-05	0.0001176381882589	0.0	0.0	0.0	0.0	0.0	0.0	0.0	0.0	0.0	0.0	0.0	0.0	0.0	0.0	0.0	0.0	0.0	0.0	0.0	0.0	0.0	0.0	0.0	0.0	0.0	0.0	0.0	0.0	0.0	0.0	0.0	0.0	0.0	0.0	0.0	0.0	0.0	0.0	0.0	0.0	0.0	0.0	0.0	0.0	0.0	0.0	0.0	0.0	0.0	0.0	0.0	0.0	0.0	0.0	0.0	0.0	0.0	0.0	0.0	0.0	0.0	0.0	0.0	0.0	0.0	0.0	0.0	0.0	0.0	0.0	0.0	0.0	0.0	0.0	0.0	0.0	0.0	0.0	0.0	0.0	0.0	0.0	0.0	0.0	0.0	0.0	0.0	0.0	0.0	0.0	0.0	0.0	0.0	0.0	0.0002871596794167	0.0	0.0	0.0	0.0	0.0	0.0	0.0	0.0	0.0	0.0	0.0	0.0	0.0	0.0	0.0	0.0	0.0	0.0	0.0	0.0	0.0	0.0	0.0	0.0	0.0	0.0	0.0	0.0	0.0	0.0	0.0	0.0	0.0	0.0	0.0	0.0	0.0	0.0	0.0	0.0
k__Bacteria|p__Firmicutes|c__Negativicutes|o__Veillonellales|f__Veillonellaceae|g__Veillonella|s__Veillonella_tobetsuensis|t__SGB6935	0.0	0.0	0.0	0.0	0.0	0.0	0.0	0.0	0.0	0.0	0.0	0.0	0.0	0.0	0.0	0.0	0.0	0.0	0.0	0.0	0.0	0.0	0.0	1.4787528742234548e-05	0.0	0.0	0.0	0.0	0.0	0.0	0.0	0.0003910344613846	0.0	0.0	0.0	0.0	0.0	0.0	0.0	0.0	0.6191019049413027	0.0	0.0001242305141557	4.855621158531742e-05	0.0001176381882589	0.0	0.0	0.0	0.0	0.0	0.0	0.0	0.0	0.0	0.0	0.0	0.0	0.0	0.0	0.0	0.0	0.0	0.0	0.0	0.0	0.0	0.0	0.0	0.0	0.0	0.0	0.0	0.0	0.0	0.0	0.0	0.0	0.0	0.0	0.0	0.0	0.0	0.0	0.0	0.0	0.0	0.0	0.0	0.0	0.0	0.0	0.0	0.0	0.0	0.0	0.0	0.0	0.0	0.0	0.0	0.0	0.0	0.0	0.0	0.0	0.0	0.0	0.0	0.0	0.0	0.0	0.0	0.0	0.0	0.0	0.0	0.0	0.0	0.0	0.0	0.0	0.0	0.0	0.0	0.0	0.0	0.0	0.0	0.0	0.0	0.0	0.0	0.0	0.0	0.0	0.0	0.0	0.0	0.0	0.0002871596794167	0.0	0.0	0.0	0.0	0.0	0.0	0.0	0.0	0.0	0.0	0.0	0.0	0.0	0.0	0.0	0.0	0.0	0.0	0.0	0.0	0.0	0.0	0.0	0.0	0.0	0.0	0.0	0.0	0.0	0.0	0.0	0.0	0.0	0.0	0.0	0.0	0.0	0.0	0.0	0.0
k__Bacteria|p__Firmicutes|c__Negativicutes|o__Veillonellales|f__Veillonellaceae|g__Veillonellaceae_unclassified	0.0	0.0	0.0	0.0	0.0	0.0	0.0	0.0	0.0	0.0	0.0	0.0	0.0	0.0	0.0	0.0	0.0	0.0	0.0	0.0	0.0	0.0	0.0	0.0	0.0	0.0	0.0	0.0	0.0	0.0004784710306034	0.0	0.0	0.0	0.0	0.0	0.0	0.0	0.0	0.0	0.0	0.0	0.0	0.0	0.0	0.0	0.0	0.0	0.0	0.0	0.0	0.0	0.0	0.0	0.0	0.0	0.0	0.0	0.0	0.0	0.0	0.0	0.0	0.0	0.0	0.0	0.0	0.0	0.0	0.0	0.0	0.0	0.0	0.0	0.0	0.0	0.0	0.0	0.0	0.0	0.0	0.0	0.0	0.0	0.0	0.0	0.0	0.0	0.0	0.0	0.0	0.0	0.0	0.0	0.0	0.0	0.0	0.0	0.0	0.0	0.0	0.0	0.0	0.0	0.0	0.0	0.0	0.0	0.0	0.0	0.0	0.0	0.0	0.0	0.0	0.0	0.0	0.0	0.0	0.0	0.0	0.0	0.0	0.0	0.0	0.0	0.0	0.0	0.0	0.0	0.0	0.0	0.0	0.0	0.0	0.0	0.0	0.0	0.0	0.0	0.0	0.0	0.0	0.0	0.0	0.0	0.0	0.0	0.0	0.0	0.0	0.0	0.0	0.0	0.0	0.0	0.0	0.0	0.0	0.0	0.0	0.0	0.0	0.0	0.0	0.0	0.0	0.0	0.0	0.0	0.0	0.0	0.0	0.0	0.0	0.0	0.0	0.0	0.0	0.0	0.0
k__Bacteria|p__Firmicutes|c__Negativicutes|o__Veillonellales|f__Veillonellaceae|g__Veillonellaceae_unclassified|s__Veillonellaceae_bacterium_DNF00626	0.0	0.0	0.0	0.0	0.0	0.0	0.0	0.0	0.0	0.0	0.0	0.0	0.0	0.0	0.0	0.0	0.0	0.0	0.0	0.0	0.0	0.0	0.0	0.0	0.0	0.0	0.0	0.0	0.0	0.0004784710306034	0.0	0.0	0.0	0.0	0.0	0.0	0.0	0.0	0.0	0.0	0.0	0.0	0.0	0.0	0.0	0.0	0.0	0.0	0.0	0.0	0.0	0.0	0.0	0.0	0.0	0.0	0.0	0.0	0.0	0.0	0.0	0.0	0.0	0.0	0.0	0.0	0.0	0.0	0.0	0.0	0.0	0.0	0.0	0.0	0.0	0.0	0.0	0.0	0.0	0.0	0.0	0.0	0.0	0.0	0.0	0.0	0.0	0.0	0.0	0.0	0.0	0.0	0.0	0.0	0.0	0.0	0.0	0.0	0.0	0.0	0.0	0.0	0.0	0.0	0.0	0.0	0.0	0.0	0.0	0.0	0.0	0.0	0.0	0.0	0.0	0.0	0.0	0.0	0.0	0.0	0.0	0.0	0.0	0.0	0.0	0.0	0.0	0.0	0.0	0.0	0.0	0.0	0.0	0.0	0.0	0.0	0.0	0.0	0.0	0.0	0.0	0.0	0.0	0.0	0.0	0.0	0.0	0.0	0.0	0.0	0.0	0.0	0.0	0.0	0.0	0.0	0.0	0.0	0.0	0.0	0.0	0.0	0.0	0.0	0.0	0.0	0.0	0.0	0.0	0.0	0.0	0.0	0.0	0.0	0.0	0.0	0.0	0.0	0.0	0.0
k__Bacteria|p__Firmicutes|c__Negativicutes|o__Veillonellales|f__Veillonellaceae|g__Veillonellaceae_unclassified|s__Veillonellaceae_bacterium_DNF00626|t__SGB5831	0.0	0.0	0.0	0.0	0.0	0.0	0.0	0.0	0.0	0.0	0.0	0.0	0.0	0.0	0.0	0.0	0.0	0.0	0.0	0.0	0.0	0.0	0.0	0.0	0.0	0.0	0.0	0.0	0.0	0.0004784710306034	0.0	0.0	0.0	0.0	0.0	0.0	0.0	0.0	0.0	0.0	0.0	0.0	0.0	0.0	0.0	0.0	0.0	0.0	0.0	0.0	0.0	0.0	0.0	0.0	0.0	0.0	0.0	0.0	0.0	0.0	0.0	0.0	0.0	0.0	0.0	0.0	0.0	0.0	0.0	0.0	0.0	0.0	0.0	0.0	0.0	0.0	0.0	0.0	0.0	0.0	0.0	0.0	0.0	0.0	0.0	0.0	0.0	0.0	0.0	0.0	0.0	0.0	0.0	0.0	0.0	0.0	0.0	0.0	0.0	0.0	0.0	0.0	0.0	0.0	0.0	0.0	0.0	0.0	0.0	0.0	0.0	0.0	0.0	0.0	0.0	0.0	0.0	0.0	0.0	0.0	0.0	0.0	0.0	0.0	0.0	0.0	0.0	0.0	0.0	0.0	0.0	0.0	0.0	0.0	0.0	0.0	0.0	0.0	0.0	0.0	0.0	0.0	0.0	0.0	0.0	0.0	0.0	0.0	0.0	0.0	0.0	0.0	0.0	0.0	0.0	0.0	0.0	0.0	0.0	0.0	0.0	0.0	0.0	0.0	0.0	0.0	0.0	0.0	0.0	0.0	0.0	0.0	0.0	0.0	0.0	0.0	0.0	0.0	0.0	0.0
k__Bacteria|p__Firmicutes|c__Tissierellia	0.0950099673026448	0.1409589652847505	0.2769645971082106	0.0504783790490438	0.1056443416516446	0.6403875565675717	0.1983403031685656	0.0	0.711672569512197	0.1172977794853034	0.5941545905984676	0.971237784726443	0.9694113831836884	0.2549480109705515	0.243676774840874	0.0040616480945622	0.0	0.3271653049698337	0.0	0.0083299865723968	0.0	0.2644519698874651	0.1119065156530772	0.0881558525968312	1.5392193308749995	0.4361684825145775	0.0	0.1261560204526761	0.0	0.1506180500691437	0.0299062337039634	0.0	0.0	0.1505841176854381	0.2918083183142386	1.007606940594841	1.2164545661855597	0.0	0.0184756781789243	1.5974487525087302	0.2879865480644199	0.4177961038293503	0.6313705305682177	0.1839147440813206	0.0	0.3299039054304653	1.586306016312264	0.2739997443918318	0.2487206697982902	0.4155852401219611	0.0	0.0003574594275295	0.0	0.0	0.0	0.0	0.0	0.1733572105170241	0.8529519934624982	0.010954669229281	0.0102660736924611	0.1587823920579038	0.2857437222612475	0.0	0.0349638197590973	0.0985684401523533	0.3910466160155653	0.1455032032577296	0.0746650354508603	0.0082399412850129	0.0035069880672016	0.0014246405937058	0.0	0.0272681740644575	0.0081736550186933	0.0001995066737531	0.0102079525430847	0.1515126279092168	0.0	0.0	0.0819759162434424	0.1150504760827849	0.3047681502118493	0.0	0.0017764228733321	0.0057204689800876	0.0043228644643041	0.0	0.0	0.1625202426271907	0.1570295172575005	0.0	2.032739999911485	0.0	0.1557439381014858	0.4032346994763577	1.0979045742523392	0.112503052550054	0.0	0.6167669387010928	0.0	0.0640270180633174	0.0241093074464175	0.3590526196653032	1.392058807972504	0.2357635430332293	0.3765135011541228	0.1020695836841827	0.0272704678006547	0.0540295672878607	0.0073413202963954	0.0	0.0017354382292907	0.0	0.0035507860091376	0.072094641840474	0.0092335941495497	0.0	0.0290680961627156	0.0623504098771277	0.0	0.0298014864398983	0.0	0.0	0.0	0.0	0.0	0.0484447807281761	0.0	0.2730547985743127	0.0	0.0	0.0	0.1102917435798074	0.0201832425581769	0.0118967494528879	0.0226707550360233	0.0256787339680481	0.0	0.0325889420794496	0.0	0.0533028130360599	0.0462392807209012	0.0012039214430505	0.0	0.0368333976676463	0.0	0.0063129798628435	0.0	0.0	0.0571105648568052	2.366901527838583	0.0656438316621949	0.5398140637148132	0.0160522070522922	0.0163232585631129	0.1156309386389822	0.2564256865405142	0.0	0.0	0.038803712042289	0.0167016406418243	0.0173726753309664	0.0256606855167165	0.0198746099008187	0.0	0.5612858518177153	2.608931210920409	0.0234087243746871	0.0215795431587407	0.0	0.109894305921657	0.0	0.032245962764269	0.0	0.0	0.0	0.0	0.2008681871210878	0.0631552899636028
k__Bacteria|p__Firmicutes|c__Tissierellia|o__Tissierellales	0.0950099673026448	0.1409589652847505	0.2769645971082106	0.0504783790490438	0.1056443416516446	0.6403875565675717	0.1983403031685656	0.0	0.711672569512197	0.1172977794853034	0.5941545905984676	0.971237784726443	0.9694113831836884	0.2549480109705515	0.243676774840874	0.0040616480945622	0.0	0.3271653049698337	0.0	0.0083299865723968	0.0	0.2644519698874651	0.1119065156530772	0.0881558525968312	1.5392193308749995	0.4361684825145775	0.0	0.1261560204526761	0.0	0.1506180500691437	0.0299062337039634	0.0	0.0	0.1505841176854381	0.2918083183142386	1.007606940594841	1.2164545661855597	0.0	0.0184756781789243	1.5974487525087302	0.2879865480644199	0.4177961038293503	0.6313705305682177	0.1839147440813206	0.0	0.3299039054304653	1.586306016312264	0.2739997443918318	0.2487206697982902	0.4155852401219611	0.0	0.0003574594275295	0.0	0.0	0.0	0.0	0.0	0.1733572105170241	0.8529519934624982	0.010954669229281	0.0102660736924611	0.1587823920579038	0.2857437222612475	0.0	0.0349638197590973	0.0985684401523533	0.3910466160155653	0.1455032032577296	0.0746650354508603	0.0082399412850129	0.0035069880672016	0.0014246405937058	0.0	0.0272681740644575	0.0081736550186933	0.0001995066737531	0.0102079525430847	0.1515126279092168	0.0	0.0	0.0819759162434424	0.1150504760827849	0.3047681502118493	0.0	0.0017764228733321	0.0057204689800876	0.0043228644643041	0.0	0.0	0.1625202426271907	0.1570295172575005	0.0	2.032739999911485	0.0	0.1557439381014858	0.4032346994763577	1.0979045742523392	0.112503052550054	0.0	0.6167669387010928	0.0	0.0640270180633174	0.0241093074464175	0.3590526196653032	1.392058807972504	0.2357635430332293	0.3765135011541228	0.1020695836841827	0.0272704678006547	0.0540295672878607	0.0073413202963954	0.0	0.0017354382292907	0.0	0.0035507860091376	0.072094641840474	0.0092335941495497	0.0	0.0290680961627156	0.0623504098771277	0.0	0.0298014864398983	0.0	0.0	0.0	0.0	0.0	0.0484447807281761	0.0	0.2730547985743127	0.0	0.0	0.0	0.1102917435798074	0.0201832425581769	0.0118967494528879	0.0226707550360233	0.0256787339680481	0.0	0.0325889420794496	0.0	0.0533028130360599	0.0462392807209012	0.0012039214430505	0.0	0.0368333976676463	0.0	0.0063129798628435	0.0	0.0	0.0571105648568052	2.366901527838583	0.0656438316621949	0.5398140637148132	0.0160522070522922	0.0163232585631129	0.1156309386389822	0.2564256865405142	0.0	0.0	0.038803712042289	0.0167016406418243	0.0173726753309664	0.0256606855167165	0.0198746099008187	0.0	0.5612858518177153	2.608931210920409	0.0234087243746871	0.0215795431587407	0.0	0.109894305921657	0.0	0.032245962764269	0.0	0.0	0.0	0.0	0.2008681871210878	0.0631552899636028
k__Bacteria|p__Firmicutes|c__Tissierellia|o__Tissierellales|f__Peptoniphilaceae	0.0950099673026448	0.1409589652847505	0.2769645971082106	0.0504783790490438	0.1056443416516446	0.6403875565675717	0.1983403031685656	0.0	0.711672569512197	0.1172977794853034	0.5941545905984676	0.971237784726443	0.9694113831836884	0.2549480109705515	0.243676774840874	0.0040616480945622	0.0	0.3271653049698337	0.0	0.0083299865723968	0.0	0.2644519698874651	0.1119065156530772	0.0881558525968312	1.5392193308749995	0.4361684825145775	0.0	0.1261560204526761	0.0	0.1506180500691437	0.0299062337039634	0.0	0.0	0.1505841176854381	0.2918083183142386	1.007606940594841	1.2164545661855597	0.0	0.0184756781789243	1.5974487525087302	0.2879865480644199	0.4177961038293503	0.6313705305682177	0.1839147440813206	0.0	0.3299039054304653	1.586306016312264	0.2739997443918318	0.2487206697982902	0.4155852401219611	0.0	0.0003574594275295	0.0	0.0	0.0	0.0	0.0	0.1733572105170241	0.8529519934624982	0.010954669229281	0.0102660736924611	0.1587823920579038	0.2857437222612475	0.0	0.0349638197590973	0.0985684401523533	0.3910466160155653	0.1455032032577296	0.0746650354508603	0.0082399412850129	0.0035069880672016	0.0014246405937058	0.0	0.0272681740644575	0.0081736550186933	0.0001995066737531	0.0102079525430847	0.1515126279092168	0.0	0.0	0.0819759162434424	0.1150504760827849	0.3047681502118493	0.0	0.0017764228733321	0.0057204689800876	0.0043228644643041	0.0	0.0	0.1625202426271907	0.1570295172575005	0.0	2.032739999911485	0.0	0.1557439381014858	0.4032346994763577	1.0979045742523392	0.112503052550054	0.0	0.6167669387010928	0.0	0.0640270180633174	0.0241093074464175	0.3590526196653032	1.392058807972504	0.2357635430332293	0.3765135011541228	0.1020695836841827	0.0272704678006547	0.0540295672878607	0.0073413202963954	0.0	0.0017354382292907	0.0	0.0035507860091376	0.072094641840474	0.0092335941495497	0.0	0.0290680961627156	0.0623504098771277	0.0	0.0298014864398983	0.0	0.0	0.0	0.0	0.0	0.0484447807281761	0.0	0.2730547985743127	0.0	0.0	0.0	0.1102917435798074	0.0201832425581769	0.0118967494528879	0.0226707550360233	0.0256787339680481	0.0	0.0325889420794496	0.0	0.0533028130360599	0.0462392807209012	0.0012039214430505	0.0	0.0368333976676463	0.0	0.0063129798628435	0.0	0.0	0.0571105648568052	2.366901527838583	0.0656438316621949	0.5398140637148132	0.0160522070522922	0.0163232585631129	0.1156309386389822	0.2564256865405142	0.0	0.0	0.038803712042289	0.0167016406418243	0.0173726753309664	0.0256606855167165	0.0198746099008187	0.0	0.5612858518177153	2.608931210920409	0.0234087243746871	0.0215795431587407	0.0	0.109894305921657	0.0	0.032245962764269	0.0	0.0	0.0	0.0	0.2008681871210878	0.0631552899636028
k__Bacteria|p__Firmicutes|c__Tissierellia|o__Tissierellales|f__Peptoniphilaceae|g__Anaerococcus	0.0	0.0	0.0414981848589828	0.0	0.029455422218611	0.0	0.0	0.0	0.0	0.0	0.0	0.0	0.0	0.0	0.0	0.0	0.0	0.0	0.0	0.0	0.0	0.0	0.0	0.0	0.0	0.0	0.0	0.0	0.0	0.0	0.0	0.0	0.0	0.0	0.0	0.0	0.0	0.0	0.0	0.0	0.0	0.0	0.0	0.0	0.0	0.0	0.0	0.0	0.0	0.0	0.0	0.0	0.0	0.0	0.0	0.0	0.0	0.0	0.0	0.0	0.0	0.0	0.0	0.0	0.0	0.0	0.0	0.0	0.0	0.0	0.0	0.0	0.0	0.0	0.0	0.0	0.0	0.0	0.0	0.0	0.0	0.0	0.0	0.0	0.0	0.0	0.0	0.0	0.0	0.0	0.0	0.0	0.0	0.0	0.0	0.0	0.0	0.0	0.0	0.0	0.0	0.0	0.0	0.0	0.0	0.0	0.0	0.0	0.0	0.0	0.0	0.0	0.0	0.0	0.0	0.0	0.0	0.0	0.0	0.0	0.0	0.0	0.0	0.0	0.0	0.0	0.0	0.0	0.0	0.0	0.0	0.0	0.0	0.0	0.0	0.0	0.0	0.0	0.0	0.0	0.0	0.0	0.0	0.0	0.0	0.0	0.0	0.0	0.0	0.0	0.0	0.0	0.0	0.0	0.0	0.0	0.0	0.0	0.0	0.0	0.0	0.0	0.0	0.0	0.0	0.0	0.0	0.0	0.0	0.0	0.0	0.0	0.0	0.0	0.0	0.0	0.0	0.0	0.0	0.0
k__Bacteria|p__Firmicutes|c__Tissierellia|o__Tissierellales|f__Peptoniphilaceae|g__Anaerococcus|s__Anaerococcus_lactolyticus	0.0	0.0	0.0187254110281209	0.0	0.0	0.0	0.0	0.0	0.0	0.0	0.0	0.0	0.0	0.0	0.0	0.0	0.0	0.0	0.0	0.0	0.0	0.0	0.0	0.0	0.0	0.0	0.0	0.0	0.0	0.0	0.0	0.0	0.0	0.0	0.0	0.0	0.0	0.0	0.0	0.0	0.0	0.0	0.0	0.0	0.0	0.0	0.0	0.0	0.0	0.0	0.0	0.0	0.0	0.0	0.0	0.0	0.0	0.0	0.0	0.0	0.0	0.0	0.0	0.0	0.0	0.0	0.0	0.0	0.0	0.0	0.0	0.0	0.0	0.0	0.0	0.0	0.0	0.0	0.0	0.0	0.0	0.0	0.0	0.0	0.0	0.0	0.0	0.0	0.0	0.0	0.0	0.0	0.0	0.0	0.0	0.0	0.0	0.0	0.0	0.0	0.0	0.0	0.0	0.0	0.0	0.0	0.0	0.0	0.0	0.0	0.0	0.0	0.0	0.0	0.0	0.0	0.0	0.0	0.0	0.0	0.0	0.0	0.0	0.0	0.0	0.0	0.0	0.0	0.0	0.0	0.0	0.0	0.0	0.0	0.0	0.0	0.0	0.0	0.0	0.0	0.0	0.0	0.0	0.0	0.0	0.0	0.0	0.0	0.0	0.0	0.0	0.0	0.0	0.0	0.0	0.0	0.0	0.0	0.0	0.0	0.0	0.0	0.0	0.0	0.0	0.0	0.0	0.0	0.0	0.0	0.0	0.0	0.0	0.0	0.0	0.0	0.0	0.0	0.0	0.0
k__Bacteria|p__Firmicutes|c__Tissierellia|o__Tissierellales|f__Peptoniphilaceae|g__Anaerococcus|s__Anaerococcus_lactolyticus|t__SGB6669	0.0	0.0	0.0187254110281209	0.0	0.0	0.0	0.0	0.0	0.0	0.0	0.0	0.0	0.0	0.0	0.0	0.0	0.0	0.0	0.0	0.0	0.0	0.0	0.0	0.0	0.0	0.0	0.0	0.0	0.0	0.0	0.0	0.0	0.0	0.0	0.0	0.0	0.0	0.0	0.0	0.0	0.0	0.0	0.0	0.0	0.0	0.0	0.0	0.0	0.0	0.0	0.0	0.0	0.0	0.0	0.0	0.0	0.0	0.0	0.0	0.0	0.0	0.0	0.0	0.0	0.0	0.0	0.0	0.0	0.0	0.0	0.0	0.0	0.0	0.0	0.0	0.0	0.0	0.0	0.0	0.0	0.0	0.0	0.0	0.0	0.0	0.0	0.0	0.0	0.0	0.0	0.0	0.0	0.0	0.0	0.0	0.0	0.0	0.0	0.0	0.0	0.0	0.0	0.0	0.0	0.0	0.0	0.0	0.0	0.0	0.0	0.0	0.0	0.0	0.0	0.0	0.0	0.0	0.0	0.0	0.0	0.0	0.0	0.0	0.0	0.0	0.0	0.0	0.0	0.0	0.0	0.0	0.0	0.0	0.0	0.0	0.0	0.0	0.0	0.0	0.0	0.0	0.0	0.0	0.0	0.0	0.0	0.0	0.0	0.0	0.0	0.0	0.0	0.0	0.0	0.0	0.0	0.0	0.0	0.0	0.0	0.0	0.0	0.0	0.0	0.0	0.0	0.0	0.0	0.0	0.0	0.0	0.0	0.0	0.0	0.0	0.0	0.0	0.0	0.0	0.0
k__Bacteria|p__Firmicutes|c__Tissierellia|o__Tissierellales|f__Peptoniphilaceae|g__Anaerococcus|s__Anaerococcus_tetradius	0.0	0.0	0.0227727738308618	0.0	0.029455422218611	0.0	0.0	0.0	0.0	0.0	0.0	0.0	0.0	0.0	0.0	0.0	0.0	0.0	0.0	0.0	0.0	0.0	0.0	0.0	0.0	0.0	0.0	0.0	0.0	0.0	0.0	0.0	0.0	0.0	0.0	0.0	0.0	0.0	0.0	0.0	0.0	0.0	0.0	0.0	0.0	0.0	0.0	0.0	0.0	0.0	0.0	0.0	0.0	0.0	0.0	0.0	0.0	0.0	0.0	0.0	0.0	0.0	0.0	0.0	0.0	0.0	0.0	0.0	0.0	0.0	0.0	0.0	0.0	0.0	0.0	0.0	0.0	0.0	0.0	0.0	0.0	0.0	0.0	0.0	0.0	0.0	0.0	0.0	0.0	0.0	0.0	0.0	0.0	0.0	0.0	0.0	0.0	0.0	0.0	0.0	0.0	0.0	0.0	0.0	0.0	0.0	0.0	0.0	0.0	0.0	0.0	0.0	0.0	0.0	0.0	0.0	0.0	0.0	0.0	0.0	0.0	0.0	0.0	0.0	0.0	0.0	0.0	0.0	0.0	0.0	0.0	0.0	0.0	0.0	0.0	0.0	0.0	0.0	0.0	0.0	0.0	0.0	0.0	0.0	0.0	0.0	0.0	0.0	0.0	0.0	0.0	0.0	0.0	0.0	0.0	0.0	0.0	0.0	0.0	0.0	0.0	0.0	0.0	0.0	0.0	0.0	0.0	0.0	0.0	0.0	0.0	0.0	0.0	0.0	0.0	0.0	0.0	0.0	0.0	0.0
k__Bacteria|p__Firmicutes|c__Tissierellia|o__Tissierellales|f__Peptoniphilaceae|g__Anaerococcus|s__Anaerococcus_tetradius|t__SGB6674	0.0	0.0	0.0227727738308618	0.0	0.029455422218611	0.0	0.0	0.0	0.0	0.0	0.0	0.0	0.0	0.0	0.0	0.0	0.0	0.0	0.0	0.0	0.0	0.0	0.0	0.0	0.0	0.0	0.0	0.0	0.0	0.0	0.0	0.0	0.0	0.0	0.0	0.0	0.0	0.0	0.0	0.0	0.0	0.0	0.0	0.0	0.0	0.0	0.0	0.0	0.0	0.0	0.0	0.0	0.0	0.0	0.0	0.0	0.0	0.0	0.0	0.0	0.0	0.0	0.0	0.0	0.0	0.0	0.0	0.0	0.0	0.0	0.0	0.0	0.0	0.0	0.0	0.0	0.0	0.0	0.0	0.0	0.0	0.0	0.0	0.0	0.0	0.0	0.0	0.0	0.0	0.0	0.0	0.0	0.0	0.0	0.0	0.0	0.0	0.0	0.0	0.0	0.0	0.0	0.0	0.0	0.0	0.0	0.0	0.0	0.0	0.0	0.0	0.0	0.0	0.0	0.0	0.0	0.0	0.0	0.0	0.0	0.0	0.0	0.0	0.0	0.0	0.0	0.0	0.0	0.0	0.0	0.0	0.0	0.0	0.0	0.0	0.0	0.0	0.0	0.0	0.0	0.0	0.0	0.0	0.0	0.0	0.0	0.0	0.0	0.0	0.0	0.0	0.0	0.0	0.0	0.0	0.0	0.0	0.0	0.0	0.0	0.0	0.0	0.0	0.0	0.0	0.0	0.0	0.0	0.0	0.0	0.0	0.0	0.0	0.0	0.0	0.0	0.0	0.0	0.0	0.0
k__Bacteria|p__Firmicutes|c__Tissierellia|o__Tissierellales|f__Peptoniphilaceae|g__Finegoldia	0.0	0.0	0.0	0.0	0.0	0.0	0.0	0.0	0.0	0.0	0.0008101203065599	0.001627427566319	0.0	0.0	0.0	0.0	0.0	0.0	0.0	0.0	0.0	0.0	0.0	0.0	0.0	0.0	0.0	0.0	0.0	0.0	0.0	0.0	0.0	0.0	0.0	0.0	0.0	0.0	0.0	0.0	0.0	0.0	0.0	0.0	0.0	0.0	0.0	0.0	0.0	0.0	0.0	0.0	0.0	0.0	0.0	0.0	0.0	0.0	0.0	0.0	0.0	0.0	0.0	0.0	0.0	0.0	0.0	0.0	0.0	0.0	0.0	0.0	0.0	0.0	0.0	0.0	0.0	0.0	0.0	0.0	0.0	0.0	0.0	0.0	0.0	0.0	0.0	0.0	0.0	0.0	0.0	0.0	0.0	0.0	0.0	0.0	0.0	0.0	0.0	0.0	0.0	0.0	0.0	0.0	0.0	0.0	0.0	0.0	0.0	0.0	0.0	0.0	0.0	0.0	0.0	0.0	0.0	0.0	0.0	0.0	0.0	0.0	0.0	0.0	0.0	0.0	0.0	0.0	0.0	0.0	0.0	0.0	0.0	0.0	0.0	0.0	0.0	0.0	0.0	0.0	0.0	0.0	0.0	0.0	0.0	0.0	0.0	0.0	0.0	0.0	0.0	0.0	0.0	0.0	0.0	0.0	0.0	0.0	0.0	0.0	0.0	0.0	0.0	0.0	0.0	0.0	0.0	0.0	0.0	0.0	0.0	0.0	0.0	0.0	0.0	0.0	0.0	0.0	0.0	0.0
k__Bacteria|p__Firmicutes|c__Tissierellia|o__Tissierellales|f__Peptoniphilaceae|g__Finegoldia|s__Finegoldia_magna	0.0	0.0	0.0	0.0	0.0	0.0	0.0	0.0	0.0	0.0	0.0008101203065599	0.001627427566319	0.0	0.0	0.0	0.0	0.0	0.0	0.0	0.0	0.0	0.0	0.0	0.0	0.0	0.0	0.0	0.0	0.0	0.0	0.0	0.0	0.0	0.0	0.0	0.0	0.0	0.0	0.0	0.0	0.0	0.0	0.0	0.0	0.0	0.0	0.0	0.0	0.0	0.0	0.0	0.0	0.0	0.0	0.0	0.0	0.0	0.0	0.0	0.0	0.0	0.0	0.0	0.0	0.0	0.0	0.0	0.0	0.0	0.0	0.0	0.0	0.0	0.0	0.0	0.0	0.0	0.0	0.0	0.0	0.0	0.0	0.0	0.0	0.0	0.0	0.0	0.0	0.0	0.0	0.0	0.0	0.0	0.0	0.0	0.0	0.0	0.0	0.0	0.0	0.0	0.0	0.0	0.0	0.0	0.0	0.0	0.0	0.0	0.0	0.0	0.0	0.0	0.0	0.0	0.0	0.0	0.0	0.0	0.0	0.0	0.0	0.0	0.0	0.0	0.0	0.0	0.0	0.0	0.0	0.0	0.0	0.0	0.0	0.0	0.0	0.0	0.0	0.0	0.0	0.0	0.0	0.0	0.0	0.0	0.0	0.0	0.0	0.0	0.0	0.0	0.0	0.0	0.0	0.0	0.0	0.0	0.0	0.0	0.0	0.0	0.0	0.0	0.0	0.0	0.0	0.0	0.0	0.0	0.0	0.0	0.0	0.0	0.0	0.0	0.0	0.0	0.0	0.0	0.0
k__Bacteria|p__Firmicutes|c__Tissierellia|o__Tissierellales|f__Peptoniphilaceae|g__Finegoldia|s__Finegoldia_magna|t__SGB6686_group	0.0	0.0	0.0	0.0	0.0	0.0	0.0	0.0	0.0	0.0	0.0008101203065599	0.001627427566319	0.0	0.0	0.0	0.0	0.0	0.0	0.0	0.0	0.0	0.0	0.0	0.0	0.0	0.0	0.0	0.0	0.0	0.0	0.0	0.0	0.0	0.0	0.0	0.0	0.0	0.0	0.0	0.0	0.0	0.0	0.0	0.0	0.0	0.0	0.0	0.0	0.0	0.0	0.0	0.0	0.0	0.0	0.0	0.0	0.0	0.0	0.0	0.0	0.0	0.0	0.0	0.0	0.0	0.0	0.0	0.0	0.0	0.0	0.0	0.0	0.0	0.0	0.0	0.0	0.0	0.0	0.0	0.0	0.0	0.0	0.0	0.0	0.0	0.0	0.0	0.0	0.0	0.0	0.0	0.0	0.0	0.0	0.0	0.0	0.0	0.0	0.0	0.0	0.0	0.0	0.0	0.0	0.0	0.0	0.0	0.0	0.0	0.0	0.0	0.0	0.0	0.0	0.0	0.0	0.0	0.0	0.0	0.0	0.0	0.0	0.0	0.0	0.0	0.0	0.0	0.0	0.0	0.0	0.0	0.0	0.0	0.0	0.0	0.0	0.0	0.0	0.0	0.0	0.0	0.0	0.0	0.0	0.0	0.0	0.0	0.0	0.0	0.0	0.0	0.0	0.0	0.0	0.0	0.0	0.0	0.0	0.0	0.0	0.0	0.0	0.0	0.0	0.0	0.0	0.0	0.0	0.0	0.0	0.0	0.0	0.0	0.0	0.0	0.0	0.0	0.0	0.0	0.0
k__Bacteria|p__Firmicutes|c__Tissierellia|o__Tissierellales|f__Peptoniphilaceae|g__Parvimonas	0.0950099673026448	0.1409589652847505	0.234747042558974	0.0504783790490438	0.0761889194330335	0.6403875565675717	0.1983403031685656	0.0	0.711672569512197	0.1172977794853034	0.5867879881498334	0.9580878953192656	0.9694113831836884	0.2549480109705515	0.243676774840874	0.0040616480945622	0.0	0.3271653049698337	0.0	0.0083299865723968	0.0	0.2644519698874651	0.1119065156530772	0.0881558525968312	1.5392193308749995	0.4361684825145775	0.0	0.1261560204526761	0.0	0.1506180500691437	0.0293602635474654	0.0	0.0	0.1505841176854381	0.2918083183142386	1.007606940594841	1.2145872390832044	0.0	0.0184756781789243	1.5974487525087302	0.2879865480644199	0.4177961038293503	0.6313705305682177	0.1839147440813206	0.0	0.3299039054304653	1.586306016312264	0.2739997443918318	0.2487206697982902	0.4155852401219611	0.0	0.0003574594275295	0.0	0.0	0.0	0.0	0.0	0.1733572105170241	0.8529519934624982	0.010954669229281	0.0102660736924611	0.1587823920579038	0.2857437222612475	0.0	0.0344290279727862	0.0985684401523533	0.388019284860879	0.1455032032577296	0.0746650354508603	0.0082399412850129	0.0035069880672016	0.0014246405937058	0.0	0.0272681740644575	0.0081736550186933	0.0001995066737531	0.0102079525430847	0.1515126279092168	0.0	0.0	0.029444079658187	0.1150504760827849	0.3047681502118493	0.0	0.0017764228733321	0.0042426222349228	0.0043228644643041	0.0	0.0	0.1369617570363787	0.1570295172575005	0.0	1.828524840608243	0.0	0.1557439381014858	0.4026043704056334	1.0979045742523392	0.112503052550054	0.0	0.6167669387010928	0.0	0.0640270180633174	0.0241093074464175	0.3590526196653032	1.392058807972504	0.2357635430332293	0.3765135011541228	0.1020695836841827	0.0272704678006547	0.0540295672878607	0.0073413202963954	0.0	0.0017354382292907	0.0	0.0035507860091376	0.072094641840474	0.0092335941495497	0.0	0.0290680961627156	0.0623504098771277	0.0	0.0298014864398983	0.0	0.0	0.0	0.0	0.0	0.0484447807281761	0.0	0.2730547985743127	0.0	0.0	0.0	0.1102917435798074	0.0201832425581769	0.0118967494528879	0.0226707550360233	0.0256787339680481	0.0	0.0325889420794496	0.0	0.0533028130360599	0.0462392807209012	0.0012039214430505	0.0	0.0368333976676463	0.0	0.0063129798628435	0.0	0.0	0.0571105648568052	2.366901527838583	0.0656438316621949	0.0	0.0160522070522922	0.0163232585631129	0.1156309386389822	0.2520840550311373	0.0	0.0	0.038803712042289	0.0132895562318768	0.0173726753309664	0.0256606855167165	0.0198746099008187	0.0	0.5612858518177153	2.608931210920409	0.0234087243746871	0.0215795431587407	0.0	0.109894305921657	0.0	0.032245962764269	0.0	0.0	0.0	0.0	0.2008681871210878	0.0631552899636028
k__Bacteria|p__Firmicutes|c__Tissierellia|o__Tissierellales|f__Peptoniphilaceae|g__Parvimonas|s__Parvimonas_micra	0.0950099673026448	0.1409589652847505	0.234747042558974	0.0504783790490438	0.0761889194330335	0.6403875565675717	0.1983403031685656	0.0	0.711672569512197	0.1172977794853034	0.5867879881498334	0.9580878953192656	0.9694113831836884	0.2489215445953325	0.2427686457990262	0.0040616480945622	0.0	0.3271653049698337	0.0	0.0083299865723968	0.0	0.2188794813244244	0.1119065156530772	0.0881558525968312	1.5392193308749995	0.4361684825145775	0.0	0.1261560204526761	0.0	0.0213536990593493	0.0293602635474654	0.0	0.0	0.1505841176854381	0.1394296964066127	1.007606940594841	0.7605268904645929	0.0	0.0184756781789243	1.5974487525087302	0.2879865480644199	0.4173369391768269	0.1961522174448433	0.1829031563399598	0.0	0.0009044506935907	1.586306016312264	0.2739997443918318	0.2487206697982902	0.0211478160817649	0.0	0.0003574594275295	0.0	0.0	0.0	0.0	0.0	0.1733572105170241	0.0791417599648417	0.010954669229281	0.0102660736924611	0.1587823920579038	3.838783952136703e-05	0.0	0.0340026399269435	0.0985684401523533	0.388019284860879	0.1455032032577296	0.0746650354508603	0.0082399412850129	0.0035069880672016	0.0014246405937058	0.0	0.0272681740644575	0.0081736550186933	0.0001995066737531	0.0102079525430847	0.1515126279092168	0.0	0.0	0.029444079658187	0.1150504760827849	0.3047681502118493	0.0	0.0017764228733321	0.0042426222349228	0.0043228644643041	0.0	0.0	0.0683659839338919	0.1570295172575005	0.0	1.828524840608243	0.0	0.0722833432208717	0.4026043704056334	1.0979045742523392	0.082725696200732	0.0	0.3049822744020178	0.0	0.0640270180633174	0.0241093074464175	0.3590526196653032	1.392058807972504	0.2357635430332293	0.2289628839825945	0.1020695836841827	0.0272704678006547	0.0540295672878607	0.0073413202963954	0.0	0.0017354382292907	0.0	0.0035507860091376	0.072094641840474	0.0092335941495497	0.0	0.0290680961627156	0.0623504098771277	0.0	0.0298014864398983	0.0	0.0	0.0	0.0	0.0	0.0484447807281761	0.0	0.2730547985743127	0.0	0.0	0.0	0.0997280260652307	0.0201832425581769	0.0118967494528879	0.0050171804106354	0.0256787339680481	0.0	0.0325889420794496	0.0	0.0533028130360599	0.0014810182594264	0.0012039214430505	0.0	0.0368333976676463	0.0	0.0063129798628435	0.0	0.0	0.0571105648568052	0.0408458408223616	0.0656438316621949	0.0	0.0160522070522922	0.0044466564037237	0.1156309386389822	0.1590007071386124	0.0	0.0	0.038803712042289	0.0132895562318768	0.0173726753309664	0.0256606855167165	0.0198746099008187	0.0	0.5612858518177153	2.608931210920409	0.0234087243746871	0.0215795431587407	0.0	0.0496059388332223	0.0	0.032245962764269	0.0	0.0	0.0	0.0	0.0146480710046147	0.0096372049725572
k__Bacteria|p__Firmicutes|c__Tissierellia|o__Tissierellales|f__Peptoniphilaceae|g__Parvimonas|s__Parvimonas_micra|t__SGB6649	0.0002804138583928	0.0	0.0	0.0	0.0	0.0	0.0	0.0	0.0011456152665483	0.0	0.0	0.0	0.0	0.0	0.0	0.0	0.0	0.0	0.0	0.0	0.0	0.0	0.0	0.0	0.0	0.0	0.0	0.0	0.0	0.0	0.0293602635474654	0.0	0.0	0.0	0.0960006545764766	0.0	0.695627051064133	0.0	0.0184161272420059	0.1517340621536805	0.0	0.0	0.0	0.0	0.0	0.0	0.0	0.0	0.0	0.0	0.0	0.0	0.0	0.0	0.0	0.0	0.0	0.0	0.0	0.0	0.0	0.0	0.0	0.0	0.0329402832703525	0.0	0.0	0.0	0.0	0.0	0.0	0.0	0.0	0.0	0.0	0.0	0.0	0.0	0.0	0.0	0.0	0.0	0.0	0.0	0.0017764228733321	0.0	0.0	0.0	0.0	0.0	0.0	0.0	0.0	0.0	0.0490777801303407	0.0	0.0	0.0	0.0	0.0	0.0	0.0	0.0	0.0	0.0	0.0	0.0	0.0	0.0	0.0	0.0	0.0	0.0	0.0	0.0	0.0	0.0	0.0	0.0	0.0	0.0	0.0	0.0	0.0	0.0	0.0	0.0	0.0	0.0	0.2497231277658398	0.0	0.0	0.0	0.0	0.0	0.0	0.0	0.0	0.0	0.0095940785200006	0.0	0.0	0.0014810182594264	0.0	0.0	0.0	0.0	0.0	0.0	0.0	0.0	0.0	0.0	0.0	0.0	0.0	0.0	0.0	0.0	0.0	0.0	0.0	0.0	0.0	0.0	0.0	0.5612858518177153	2.606545220673212	0.0	0.0	0.0	0.0	0.0	0.0	0.0	0.0	0.0	0.0	0.0	0.0
k__Bacteria|p__Firmicutes|c__Tissierellia|o__Tissierellales|f__Peptoniphilaceae|g__Parvimonas|s__Parvimonas_micra|t__SGB6653	0.094736743543185	0.1409589652847505	0.234747042558974	0.0504783790490438	0.0761889194330335	0.6403875565675717	0.1983403031685656	0.0	0.7105269542456487	0.1172977794853034	0.5867879881498334	0.9580878953192656	0.9694113831836884	0.2489215445953325	0.2427686457990262	0.0040616480945622	0.0	0.3271653049698337	0.0	0.0083299865723968	0.0	0.2188794813244244	0.1119065156530772	0.0881558525968312	1.5392193308749995	0.4361684825145775	0.0	0.1261560204526761	0.0	0.0213536990593493	0.0	0.0	0.0	0.1505841176854381	0.0434363617427992	1.007606940594841	0.0648998394004598	0.0	5.955093691837022e-05	1.4457146903550495	0.2879865480644199	0.4173369391768269	0.1961522174448433	0.1829031563399598	0.0	0.0009044506935907	1.586306016312264	0.2739997443918318	0.2487206697982902	0.0211478160817649	0.0	0.0003574594275295	0.0	0.0	0.0	0.0	0.0	0.1733572105170241	0.0791417599648417	0.010954669229281	0.0102660736924611	0.1587823920579038	3.838783952136703e-05	0.0	0.001062356656591	0.0985684401523533	0.388019284860879	0.1455032032577296	0.0746650354508603	0.0082399412850129	0.0035069880672016	0.0014246405937058	0.0	0.0272681740644575	0.0081736550186933	0.0001995066737531	0.0102079525430847	0.1515126279092168	0.0	0.0	0.029444079658187	0.1150504760827849	0.3047681502118493	0.0	0.0	0.0042426222349228	0.0043228644643041	0.0	0.0	0.0683659839338919	0.1570295172575005	0.0	1.828524840608243	0.0	0.023205563090531	0.4026043704056334	1.0979045742523392	0.082725696200732	0.0	0.3049822744020178	0.0	0.0640270180633174	0.0241093074464175	0.3590526196653032	1.392058807972504	0.2357635430332293	0.2289628839825945	0.1020695836841827	0.0272704678006547	0.0540295672878607	0.0073413202963954	0.0	0.0017354382292907	0.0	0.0035507860091376	0.072094641840474	0.0092335941495497	0.0	0.0290680961627156	0.0623504098771277	0.0	0.0298014864398983	0.0	0.0	0.0	0.0	0.0	0.0484447807281761	0.0	0.0233316708084728	0.0	0.0	0.0	0.0997280260652307	0.0201832425581769	0.0118967494528879	0.0050171804106354	0.0256787339680481	0.0	0.022994863559449	0.0	0.0533028130360599	0.0	0.0012039214430505	0.0	0.0368333976676463	0.0	0.0063129798628435	0.0	0.0	0.0571105648568052	0.0408458408223616	0.0656438316621949	0.0	0.0160522070522922	0.0044466564037237	0.1156309386389822	0.1590007071386124	0.0	0.0	0.038803712042289	0.0132895562318768	0.0173726753309664	0.0256606855167165	0.0198746099008187	0.0	0.0	0.0023859902471978	0.0234087243746871	0.0215795431587407	0.0	0.0496059388332223	0.0	0.032245962764269	0.0	0.0	0.0	0.0	0.0146480710046147	0.0096372049725572
k__Bacteria|p__Firmicutes|c__Tissierellia|o__Tissierellales|f__Peptoniphilaceae|g__Parvimonas|s__Parvimonas_parva	0.0	0.0	0.0	0.0	0.0	0.0	0.0	0.0	0.0	0.0	0.0	0.0	0.0	0.0	0.0	0.0	0.0	0.0	0.0	0.0	0.0	0.0	0.0	0.0	0.0	0.0	0.0	0.0	0.0	0.1292643510097944	0.0	0.0	0.0	0.0	0.1523713019949628	0.0	0.0	0.0	0.0	0.0	0.0	0.0	0.4352183131233743	0.0	0.0	0.0	0.0	0.0	0.0	0.0	0.0	0.0	0.0	0.0	0.0	0.0	0.0	0.0	0.0	0.0	0.0	0.0	0.0	0.0	0.0	0.0	0.0	0.0	0.0	0.0	0.0	0.0	0.0	0.0	0.0	0.0	0.0	0.0	0.0	0.0	0.0	0.0	0.0	0.0	0.0	0.0	0.0	0.0	0.0	0.0	0.0	0.0	0.0	0.0	0.083460594880614	0.0	0.0	0.0	0.0	0.0	0.0	0.0	0.0	0.0	0.0	0.0	0.0	0.0	0.0	0.0	0.0	0.0	0.0	0.0	0.0	0.0	0.0	0.0	0.0	0.0	0.0	0.0	0.0	0.0	0.0	0.0	0.0	0.0	0.0	0.0	0.0	0.0	0.0	0.0	0.0	0.0	0.0	0.0	0.0	0.0	0.0	0.0	0.0	0.0	0.0	0.0	0.0	0.0	0.0	0.0	0.0	0.0	0.0	0.0	0.0	0.0	0.0	0.0	0.0	0.0	0.0	0.0	0.0	0.0	0.0	0.0	0.0	0.0	0.0	0.0	0.0	0.0	0.0	0.0	0.0	0.0	0.0	0.0	0.0	0.0535180849910455
k__Bacteria|p__Firmicutes|c__Tissierellia|o__Tissierellales|f__Peptoniphilaceae|g__Parvimonas|s__Parvimonas_parva|t__SGB6648	0.0	0.0	0.0	0.0	0.0	0.0	0.0	0.0	0.0	0.0	0.0	0.0	0.0	0.0	0.0	0.0	0.0	0.0	0.0	0.0	0.0	0.0	0.0	0.0	0.0	0.0	0.0	0.0	0.0	0.1292643510097944	0.0	0.0	0.0	0.0	0.1523713019949628	0.0	0.0	0.0	0.0	0.0	0.0	0.0	0.4352183131233743	0.0	0.0	0.0	0.0	0.0	0.0	0.0	0.0	0.0	0.0	0.0	0.0	0.0	0.0	0.0	0.0	0.0	0.0	0.0	0.0	0.0	0.0	0.0	0.0	0.0	0.0	0.0	0.0	0.0	0.0	0.0	0.0	0.0	0.0	0.0	0.0	0.0	0.0	0.0	0.0	0.0	0.0	0.0	0.0	0.0	0.0	0.0	0.0	0.0	0.0	0.0	0.083460594880614	0.0	0.0	0.0	0.0	0.0	0.0	0.0	0.0	0.0	0.0	0.0	0.0	0.0	0.0	0.0	0.0	0.0	0.0	0.0	0.0	0.0	0.0	0.0	0.0	0.0	0.0	0.0	0.0	0.0	0.0	0.0	0.0	0.0	0.0	0.0	0.0	0.0	0.0	0.0	0.0	0.0	0.0	0.0	0.0	0.0	0.0	0.0	0.0	0.0	0.0	0.0	0.0	0.0	0.0	0.0	0.0	0.0	0.0	0.0	0.0	0.0	0.0	0.0	0.0	0.0	0.0	0.0	0.0	0.0	0.0	0.0	0.0	0.0	0.0	0.0	0.0	0.0	0.0	0.0	0.0	0.0	0.0	0.0	0.0	0.0535180849910455
k__Bacteria|p__Firmicutes|c__Tissierellia|o__Tissierellales|f__Peptoniphilaceae|g__Parvimonas|s__Parvimonas_sp_oral_taxon_110	0.0	0.0	0.0	0.0	0.0	0.0	0.0	0.0	0.0	0.0	0.0	0.0	0.0	0.0060189707702746	0.0009081290418477	0.0	0.0	0.0	0.0	0.0	0.0	0.0455724885630406	0.0	0.0	0.0	0.0	0.0	0.0	0.0	0.0	0.0	0.0	0.0	0.0	0.0	0.0	0.4540603486186116	0.0	0.0	0.0	0.0	0.0	0.0	0.0010196804432916	0.0	0.3289994547368746	0.0	0.0	0.0	0.3944374240401961	0.0	0.0	0.0	0.0	0.0	0.0	0.0	0.0	0.7738102334976563	0.0	0.0	0.0	0.2857053344217262	0.0	0.0004336149618738	0.0	0.0	0.0	0.0	0.0	0.0	0.0	0.0	0.0	0.0	0.0	0.0	0.0	0.0	0.0	0.0	0.0	0.0	0.0	0.0	0.0	0.0	0.0	0.0	0.0686031856563124	0.0	0.0	0.0	0.0	0.0	0.0	0.0	0.0297773563493219	0.0	0.3117762036151235	0.0	0.0	0.0	0.0	0.0	0.0	0.1475506171715282	0.0	0.0	0.0	0.0	0.0	0.0	0.0	0.0	0.0	0.0	0.0	0.0	0.0	0.0	0.0	0.0	0.0	0.0	0.0	0.0	0.0	0.0	0.0	0.0	0.0	0.0	0.0105637175145766	0.0	0.0	0.0176535746253878	0.0	0.0	0.0	0.0	0.0	0.044764564666834	0.0	0.0	0.0	0.0	0.0	0.0	0.0	0.0	2.326055687016221	0.0	0.0	0.0	0.0118766021593892	0.0	0.0910895844866231	0.0	0.0	0.0	0.0	0.0	0.0	0.0	0.0	0.0	0.0	0.0	0.0	0.0	0.0602883670884347	0.0	0.0	0.0	0.0	0.0	0.0	0.1862128789272415	0.0
k__Bacteria|p__Firmicutes|c__Tissierellia|o__Tissierellales|f__Peptoniphilaceae|g__Parvimonas|s__Parvimonas_sp_oral_taxon_110|t__SGB6654	0.0	0.0	0.0	0.0	0.0	0.0	0.0	0.0	0.0	0.0	0.0	0.0	0.0	0.0060189707702746	0.0009081290418477	0.0	0.0	0.0	0.0	0.0	0.0	0.0455724885630406	0.0	0.0	0.0	0.0	0.0	0.0	0.0	0.0	0.0	0.0	0.0	0.0	0.0	0.0	0.4540603486186116	0.0	0.0	0.0	0.0	0.0	0.0	0.0010196804432916	0.0	0.3289994547368746	0.0	0.0	0.0	0.3944374240401961	0.0	0.0	0.0	0.0	0.0	0.0	0.0	0.0	0.7738102334976563	0.0	0.0	0.0	0.2857053344217262	0.0	0.0004336149618738	0.0	0.0	0.0	0.0	0.0	0.0	0.0	0.0	0.0	0.0	0.0	0.0	0.0	0.0	0.0	0.0	0.0	0.0	0.0	0.0	0.0	0.0	0.0	0.0	0.0686031856563124	0.0	0.0	0.0	0.0	0.0	0.0	0.0	0.0297773563493219	0.0	0.3117762036151235	0.0	0.0	0.0	0.0	0.0	0.0	0.1475506171715282	0.0	0.0	0.0	0.0	0.0	0.0	0.0	0.0	0.0	0.0	0.0	0.0	0.0	0.0	0.0	0.0	0.0	0.0	0.0	0.0	0.0	0.0	0.0	0.0	0.0	0.0	0.0105637175145766	0.0	0.0	0.0176535746253878	0.0	0.0	0.0	0.0	0.0	0.044764564666834	0.0	0.0	0.0	0.0	0.0	0.0	0.0	0.0	2.326055687016221	0.0	0.0	0.0	0.0118766021593892	0.0	0.0910895844866231	0.0	0.0	0.0	0.0	0.0	0.0	0.0	0.0	0.0	0.0	0.0	0.0	0.0	0.0602883670884347	0.0	0.0	0.0	0.0	0.0	0.0	0.1862128789272415	0.0
k__Bacteria|p__Firmicutes|c__Tissierellia|o__Tissierellales|f__Peptoniphilaceae|g__Parvimonas|s__Parvimonas_sp_oral_taxon_393	0.0	0.0	0.0	0.0	0.0	0.0	0.0	0.0	0.0	0.0	0.0	0.0	0.0	0.0	0.0	0.0	0.0	0.0	0.0	0.0	0.0	0.0	0.0	0.0	0.0	0.0	0.0	0.0	0.0	0.0	0.0	0.0	0.0	0.0	0.0	0.0	0.0	0.0	0.0	0.0	0.0	0.0004518763247055	0.0	0.0	0.0	0.0	0.0	0.0	0.0	0.0	0.0	0.0	0.0	0.0	0.0	0.0	0.0	0.0	0.0	0.0	0.0	0.0	0.0	0.0	0.0	0.0	0.0	0.0	0.0	0.0	0.0	0.0	0.0	0.0	0.0	0.0	0.0	0.0	0.0	0.0	0.0	0.0	0.0	0.0	0.0	0.0	0.0	0.0	0.0	0.0	0.0	0.0	0.0	0.0	0.0	0.0	0.0	0.0	0.0	0.0	0.0	0.0	0.0	0.0	0.0	0.0	0.0	0.0	0.0	0.0	0.0	0.0	0.0	0.0	0.0	0.0	0.0	0.0	0.0	0.0	0.0	0.0	0.0	0.0	0.0	0.0	0.0	0.0	0.0	0.0	0.0	0.0	0.0	0.0	0.0	0.0	0.0	0.0	0.0	0.0	0.0	0.0	0.0	0.0	0.0	0.0	0.0	0.0	0.0	0.0	0.0	0.0	0.0	0.0	0.0	0.0	0.0	0.0019937634059017	0.0	0.0	0.0	0.0	0.0	0.0	0.0	0.0	0.0	0.0	0.0	0.0	0.0	0.0	0.0	0.0	0.0	0.0	0.0	0.0	0.0	0.0
k__Bacteria|p__Firmicutes|c__Tissierellia|o__Tissierellales|f__Peptoniphilaceae|g__Parvimonas|s__Parvimonas_sp_oral_taxon_393|t__SGB6652	0.0	0.0	0.0	0.0	0.0	0.0	0.0	0.0	0.0	0.0	0.0	0.0	0.0	0.0	0.0	0.0	0.0	0.0	0.0	0.0	0.0	0.0	0.0	0.0	0.0	0.0	0.0	0.0	0.0	0.0	0.0	0.0	0.0	0.0	0.0	0.0	0.0	0.0	0.0	0.0	0.0	0.0004518763247055	0.0	0.0	0.0	0.0	0.0	0.0	0.0	0.0	0.0	0.0	0.0	0.0	0.0	0.0	0.0	0.0	0.0	0.0	0.0	0.0	0.0	0.0	0.0	0.0	0.0	0.0	0.0	0.0	0.0	0.0	0.0	0.0	0.0	0.0	0.0	0.0	0.0	0.0	0.0	0.0	0.0	0.0	0.0	0.0	0.0	0.0	0.0	0.0	0.0	0.0	0.0	0.0	0.0	0.0	0.0	0.0	0.0	0.0	0.0	0.0	0.0	0.0	0.0	0.0	0.0	0.0	0.0	0.0	0.0	0.0	0.0	0.0	0.0	0.0	0.0	0.0	0.0	0.0	0.0	0.0	0.0	0.0	0.0	0.0	0.0	0.0	0.0	0.0	0.0	0.0	0.0	0.0	0.0	0.0	0.0	0.0	0.0	0.0	0.0	0.0	0.0	0.0	0.0	0.0	0.0	0.0	0.0	0.0	0.0	0.0	0.0	0.0	0.0	0.0	0.0	0.0019937634059017	0.0	0.0	0.0	0.0	0.0	0.0	0.0	0.0	0.0	0.0	0.0	0.0	0.0	0.0	0.0	0.0	0.0	0.0	0.0	0.0	0.0	0.0
k__Bacteria|p__Firmicutes|c__Tissierellia|o__Tissierellales|f__Peptoniphilaceae|g__Peptoniphilus	0.0	0.0	0.0007121033297461	0.0	0.0	0.0	0.0	0.0	0.0	0.0	0.0065564821420743	0.0115224618408581	0.0	0.0	0.0	0.0	0.0	0.0	0.0	0.0	0.0	0.0	0.0	0.0	0.0	0.0	0.0	0.0	0.0	0.0	0.000545970156498	0.0	0.0	0.0	0.0	0.0	0.0018605120399375	0.0	0.0	0.0	0.0	0.0	0.0	0.0	0.0	0.0	0.0	0.0	0.0	0.0	0.0	0.0	0.0	0.0	0.0	0.0	0.0	0.0	0.0	0.0	0.0	0.0	0.0	0.0	0.0005275648702798	0.0	0.0030273311546863	0.0	0.0	0.0	0.0	0.0	0.0	0.0	0.0	0.0	0.0	0.0	0.0	0.0	0.0525318365852553	0.0	0.0	0.0	0.0	0.0014778467451648	0.0	0.0	0.0	0.025558485590812	0.0	0.0	0.2042080239028463	0.0	0.0	0.0006229996629251	0.0	0.0	0.0	0.0	0.0	0.0	0.0	0.0	0.0	0.0	0.0	0.0	0.0	0.0	0.0	0.0	0.0	0.0	0.0	0.0	0.0	0.0	0.0	0.0	0.0	0.0	0.0	0.0	0.0	0.0	0.0	0.0	0.0	0.0	0.0	0.0	0.0	0.0	0.0	0.0	0.0	0.0	0.0	0.0	0.0	0.0	0.0	0.0	0.0	0.0	0.0	0.0	0.0	0.0	0.0	0.0	0.0	0.5398140637148132	0.0	0.0	0.0	0.0043416315093767	0.0	0.0	0.0	0.0034120844099474	0.0	0.0	0.0	0.0	0.0	0.0	0.0	0.0	0.0	0.0	0.0	0.0	0.0	0.0	0.0	0.0	0.0	0.0
k__Bacteria|p__Firmicutes|c__Tissierellia|o__Tissierellales|f__Peptoniphilaceae|g__Peptoniphilus|s__Peptoniphilus_coxii	0.0	0.0	0.0	0.0	0.0	0.0	0.0	0.0	0.0	0.0	0.0	0.0	0.0	0.0	0.0	0.0	0.0	0.0	0.0	0.0	0.0	0.0	0.0	0.0	0.0	0.0	0.0	0.0	0.0	0.0	0.0	0.0	0.0	0.0	0.0	0.0	0.0	0.0	0.0	0.0	0.0	0.0	0.0	0.0	0.0	0.0	0.0	0.0	0.0	0.0	0.0	0.0	0.0	0.0	0.0	0.0	0.0	0.0	0.0	0.0	0.0	0.0	0.0	0.0	0.0	0.0	0.0	0.0	0.0	0.0	0.0	0.0	0.0	0.0	0.0	0.0	0.0	0.0	0.0	0.0	0.0	0.0	0.0	0.0	0.0	0.0	0.0	0.0	0.0	0.0	0.0	0.0	0.0407074592531443	0.0	0.0	0.0	0.0	0.0	0.0	0.0	0.0	0.0	0.0	0.0	0.0	0.0	0.0	0.0	0.0	0.0	0.0	0.0	0.0	0.0	0.0	0.0	0.0	0.0	0.0	0.0	0.0	0.0	0.0	0.0	0.0	0.0	0.0	0.0	0.0	0.0	0.0	0.0	0.0	0.0	0.0	0.0	0.0	0.0	0.0	0.0	0.0	0.0	0.0	0.0	0.0	0.0	0.0	0.0	0.0	0.0	0.0	0.0	0.0	0.0	0.0	0.0	0.0	0.0	0.0	0.0	0.0	0.0	0.0	0.0	0.0	0.0	0.0	0.0	0.0	0.0	0.0	0.0	0.0	0.0	0.0	0.0	0.0	0.0	0.0	0.0
k__Bacteria|p__Firmicutes|c__Tissierellia|o__Tissierellales|f__Peptoniphilaceae|g__Peptoniphilus|s__Peptoniphilus_coxii|t__SGB6734	0.0	0.0	0.0	0.0	0.0	0.0	0.0	0.0	0.0	0.0	0.0	0.0	0.0	0.0	0.0	0.0	0.0	0.0	0.0	0.0	0.0	0.0	0.0	0.0	0.0	0.0	0.0	0.0	0.0	0.0	0.0	0.0	0.0	0.0	0.0	0.0	0.0	0.0	0.0	0.0	0.0	0.0	0.0	0.0	0.0	0.0	0.0	0.0	0.0	0.0	0.0	0.0	0.0	0.0	0.0	0.0	0.0	0.0	0.0	0.0	0.0	0.0	0.0	0.0	0.0	0.0	0.0	0.0	0.0	0.0	0.0	0.0	0.0	0.0	0.0	0.0	0.0	0.0	0.0	0.0	0.0	0.0	0.0	0.0	0.0	0.0	0.0	0.0	0.0	0.0	0.0	0.0	0.0407074592531443	0.0	0.0	0.0	0.0	0.0	0.0	0.0	0.0	0.0	0.0	0.0	0.0	0.0	0.0	0.0	0.0	0.0	0.0	0.0	0.0	0.0	0.0	0.0	0.0	0.0	0.0	0.0	0.0	0.0	0.0	0.0	0.0	0.0	0.0	0.0	0.0	0.0	0.0	0.0	0.0	0.0	0.0	0.0	0.0	0.0	0.0	0.0	0.0	0.0	0.0	0.0	0.0	0.0	0.0	0.0	0.0	0.0	0.0	0.0	0.0	0.0	0.0	0.0	0.0	0.0	0.0	0.0	0.0	0.0	0.0	0.0	0.0	0.0	0.0	0.0	0.0	0.0	0.0	0.0	0.0	0.0	0.0	0.0	0.0	0.0	0.0	0.0
k__Bacteria|p__Firmicutes|c__Tissierellia|o__Tissierellales|f__Peptoniphilaceae|g__Peptoniphilus|s__Peptoniphilus_grossensis	0.0	0.0	0.0	0.0	0.0	0.0	0.0	0.0	0.0	0.0	0.0	0.0	0.0	0.0	0.0	0.0	0.0	0.0	0.0	0.0	0.0	0.0	0.0	0.0	0.0	0.0	0.0	0.0	0.0	0.0	0.0	0.0	0.0	0.0	0.0	0.0	0.0	0.0	0.0	0.0	0.0	0.0	0.0	0.0	0.0	0.0	0.0	0.0	0.0	0.0	0.0	0.0	0.0	0.0	0.0	0.0	0.0	0.0	0.0	0.0	0.0	0.0	0.0	0.0	0.0	0.0	0.0030273311546863	0.0	0.0	0.0	0.0	0.0	0.0	0.0	0.0	0.0	0.0	0.0	0.0	0.0	0.0	0.0	0.0	0.0	0.0	0.0	0.0	0.0	0.0	0.0	0.0	0.0	0.0	0.0	0.0	0.0	0.0	0.0	0.0	0.0	0.0	0.0	0.0	0.0	0.0	0.0	0.0	0.0	0.0	0.0	0.0	0.0	0.0	0.0	0.0	0.0	0.0	0.0	0.0	0.0	0.0	0.0	0.0	0.0	0.0	0.0	0.0	0.0	0.0	0.0	0.0	0.0	0.0	0.0	0.0	0.0	0.0	0.0	0.0	0.0	0.0	0.0	0.0	0.0	0.0	0.0	0.0	0.0	0.0	0.0	0.0	0.0	0.0	0.0	0.0	0.0	0.0	0.0	0.0	0.0	0.0	0.0	0.0	0.0	0.0	0.0	0.0	0.0	0.0	0.0	0.0	0.0	0.0	0.0	0.0	0.0	0.0	0.0	0.0	0.0
k__Bacteria|p__Firmicutes|c__Tissierellia|o__Tissierellales|f__Peptoniphilaceae|g__Peptoniphilus|s__Peptoniphilus_grossensis|t__SGB6701	0.0	0.0	0.0	0.0	0.0	0.0	0.0	0.0	0.0	0.0	0.0	0.0	0.0	0.0	0.0	0.0	0.0	0.0	0.0	0.0	0.0	0.0	0.0	0.0	0.0	0.0	0.0	0.0	0.0	0.0	0.0	0.0	0.0	0.0	0.0	0.0	0.0	0.0	0.0	0.0	0.0	0.0	0.0	0.0	0.0	0.0	0.0	0.0	0.0	0.0	0.0	0.0	0.0	0.0	0.0	0.0	0.0	0.0	0.0	0.0	0.0	0.0	0.0	0.0	0.0	0.0	0.0030273311546863	0.0	0.0	0.0	0.0	0.0	0.0	0.0	0.0	0.0	0.0	0.0	0.0	0.0	0.0	0.0	0.0	0.0	0.0	0.0	0.0	0.0	0.0	0.0	0.0	0.0	0.0	0.0	0.0	0.0	0.0	0.0	0.0	0.0	0.0	0.0	0.0	0.0	0.0	0.0	0.0	0.0	0.0	0.0	0.0	0.0	0.0	0.0	0.0	0.0	0.0	0.0	0.0	0.0	0.0	0.0	0.0	0.0	0.0	0.0	0.0	0.0	0.0	0.0	0.0	0.0	0.0	0.0	0.0	0.0	0.0	0.0	0.0	0.0	0.0	0.0	0.0	0.0	0.0	0.0	0.0	0.0	0.0	0.0	0.0	0.0	0.0	0.0	0.0	0.0	0.0	0.0	0.0	0.0	0.0	0.0	0.0	0.0	0.0	0.0	0.0	0.0	0.0	0.0	0.0	0.0	0.0	0.0	0.0	0.0	0.0	0.0	0.0	0.0
k__Bacteria|p__Firmicutes|c__Tissierellia|o__Tissierellales|f__Peptoniphilaceae|g__Peptoniphilus|s__Peptoniphilus_harei	0.0	0.0	0.0007121033297461	0.0	0.0	0.0	0.0	0.0	0.0	0.0	0.0	0.0	0.0	0.0	0.0	0.0	0.0	0.0	0.0	0.0	0.0	0.0	0.0	0.0	0.0	0.0	0.0	0.0	0.0	0.0	0.0	0.0	0.0	0.0	0.0	0.0	0.0	0.0	0.0	0.0	0.0	0.0	0.0	0.0	0.0	0.0	0.0	0.0	0.0	0.0	0.0	0.0	0.0	0.0	0.0	0.0	0.0	0.0	0.0	0.0	0.0	0.0	0.0	0.0	0.0	0.0	0.0	0.0	0.0	0.0	0.0	0.0	0.0	0.0	0.0	0.0	0.0	0.0	0.0	0.0	0.0	0.0	0.0	0.0	0.0	0.0014778467451648	0.0	0.0	0.0	0.025558485590812	0.0	0.0	0.0	0.0	0.0	0.0	0.0	0.0	0.0	0.0	0.0	0.0	0.0	0.0	0.0	0.0	0.0	0.0	0.0	0.0	0.0	0.0	0.0	0.0	0.0	0.0	0.0	0.0	0.0	0.0	0.0	0.0	0.0	0.0	0.0	0.0	0.0	0.0	0.0	0.0	0.0	0.0	0.0	0.0	0.0	0.0	0.0	0.0	0.0	0.0	0.0	0.0	0.0	0.0	0.0	0.0	0.0	0.0	0.0	0.0	0.0	0.0	0.0	0.5398140637148132	0.0	0.0	0.0	0.0	0.0	0.0	0.0	0.0	0.0	0.0	0.0	0.0	0.0	0.0	0.0	0.0	0.0	0.0	0.0	0.0	0.0	0.0	0.0	0.0	0.0	0.0
k__Bacteria|p__Firmicutes|c__Tissierellia|o__Tissierellales|f__Peptoniphilaceae|g__Peptoniphilus|s__Peptoniphilus_harei|t__SGB6697	0.0	0.0	0.0007121033297461	0.0	0.0	0.0	0.0	0.0	0.0	0.0	0.0	0.0	0.0	0.0	0.0	0.0	0.0	0.0	0.0	0.0	0.0	0.0	0.0	0.0	0.0	0.0	0.0	0.0	0.0	0.0	0.0	0.0	0.0	0.0	0.0	0.0	0.0	0.0	0.0	0.0	0.0	0.0	0.0	0.0	0.0	0.0	0.0	0.0	0.0	0.0	0.0	0.0	0.0	0.0	0.0	0.0	0.0	0.0	0.0	0.0	0.0	0.0	0.0	0.0	0.0	0.0	0.0	0.0	0.0	0.0	0.0	0.0	0.0	0.0	0.0	0.0	0.0	0.0	0.0	0.0	0.0	0.0	0.0	0.0	0.0	0.0014778467451648	0.0	0.0	0.0	0.025558485590812	0.0	0.0	0.0	0.0	0.0	0.0	0.0	0.0	0.0	0.0	0.0	0.0	0.0	0.0	0.0	0.0	0.0	0.0	0.0	0.0	0.0	0.0	0.0	0.0	0.0	0.0	0.0	0.0	0.0	0.0	0.0	0.0	0.0	0.0	0.0	0.0	0.0	0.0	0.0	0.0	0.0	0.0	0.0	0.0	0.0	0.0	0.0	0.0	0.0	0.0	0.0	0.0	0.0	0.0	0.0	0.0	0.0	0.0	0.0	0.0	0.0	0.0	0.0	0.5398140637148132	0.0	0.0	0.0	0.0	0.0	0.0	0.0	0.0	0.0	0.0	0.0	0.0	0.0	0.0	0.0	0.0	0.0	0.0	0.0	0.0	0.0	0.0	0.0	0.0	0.0	0.0
k__Bacteria|p__Firmicutes|c__Tissierellia|o__Tissierellales|f__Peptoniphilaceae|g__Peptoniphilus|s__Peptoniphilus_lacrimalis	0.0	0.0	0.0	0.0	0.0	0.0	0.0	0.0	0.0	0.0	0.0065564821420743	0.0115224618408581	0.0	0.0	0.0	0.0	0.0	0.0	0.0	0.0	0.0	0.0	0.0	0.0	0.0	0.0	0.0	0.0	0.0	0.0	0.000545970156498	0.0	0.0	0.0	0.0	0.0	0.0018605120399375	0.0	0.0	0.0	0.0	0.0	0.0	0.0	0.0	0.0	0.0	0.0	0.0	0.0	0.0	0.0	0.0	0.0	0.0	0.0	0.0	0.0	0.0	0.0	0.0	0.0	0.0	0.0	0.0005275648702798	0.0	0.0	0.0	0.0	0.0	0.0	0.0	0.0	0.0	0.0	0.0	0.0	0.0	0.0	0.0	0.0	0.0	0.0	0.0	0.0	0.0	0.0	0.0	0.0	0.0	0.0	0.0	0.163500564649702	0.0	0.0	0.0006229996629251	0.0	0.0	0.0	0.0	0.0	0.0	0.0	0.0	0.0	0.0	0.0	0.0	0.0	0.0	0.0	0.0	0.0	0.0	0.0	0.0	0.0	0.0	0.0	0.0	0.0	0.0	0.0	0.0	0.0	0.0	0.0	0.0	0.0	0.0	0.0	0.0	0.0	0.0	0.0	0.0	0.0	0.0	0.0	0.0	0.0	0.0	0.0	0.0	0.0	0.0	0.0	0.0	0.0	0.0	0.0	0.0	0.0	0.0	0.0	0.0	0.0	0.0	0.0	0.0	0.0	0.0034120844099474	0.0	0.0	0.0	0.0	0.0	0.0	0.0	0.0	0.0	0.0	0.0	0.0	0.0	0.0	0.0	0.0	0.0	0.0
k__Bacteria|p__Firmicutes|c__Tissierellia|o__Tissierellales|f__Peptoniphilaceae|g__Peptoniphilus|s__Peptoniphilus_lacrimalis|t__SGB6705	0.0	0.0	0.0	0.0	0.0	0.0	0.0	0.0	0.0	0.0	0.0065564821420743	0.0115224618408581	0.0	0.0	0.0	0.0	0.0	0.0	0.0	0.0	0.0	0.0	0.0	0.0	0.0	0.0	0.0	0.0	0.0	0.0	0.000545970156498	0.0	0.0	0.0	0.0	0.0	0.0018605120399375	0.0	0.0	0.0	0.0	0.0	0.0	0.0	0.0	0.0	0.0	0.0	0.0	0.0	0.0	0.0	0.0	0.0	0.0	0.0	0.0	0.0	0.0	0.0	0.0	0.0	0.0	0.0	0.0005275648702798	0.0	0.0	0.0	0.0	0.0	0.0	0.0	0.0	0.0	0.0	0.0	0.0	0.0	0.0	0.0	0.0	0.0	0.0	0.0	0.0	0.0	0.0	0.0	0.0	0.0	0.0	0.0	0.163500564649702	0.0	0.0	0.0006229996629251	0.0	0.0	0.0	0.0	0.0	0.0	0.0	0.0	0.0	0.0	0.0	0.0	0.0	0.0	0.0	0.0	0.0	0.0	0.0	0.0	0.0	0.0	0.0	0.0	0.0	0.0	0.0	0.0	0.0	0.0	0.0	0.0	0.0	0.0	0.0	0.0	0.0	0.0	0.0	0.0	0.0	0.0	0.0	0.0	0.0	0.0	0.0	0.0	0.0	0.0	0.0	0.0	0.0	0.0	0.0	0.0	0.0	0.0	0.0	0.0	0.0	0.0	0.0	0.0	0.0	0.0034120844099474	0.0	0.0	0.0	0.0	0.0	0.0	0.0	0.0	0.0	0.0	0.0	0.0	0.0	0.0	0.0	0.0	0.0	0.0
k__Bacteria|p__Firmicutes|c__Tissierellia|o__Tissierellales|f__Peptoniphilaceae|g__Peptoniphilus|s__Peptoniphilus_vaginalis	0.0	0.0	0.0	0.0	0.0	0.0	0.0	0.0	0.0	0.0	0.0	0.0	0.0	0.0	0.0	0.0	0.0	0.0	0.0	0.0	0.0	0.0	0.0	0.0	0.0	0.0	0.0	0.0	0.0	0.0	0.0	0.0	0.0	0.0	0.0	0.0	0.0	0.0	0.0	0.0	0.0	0.0	0.0	0.0	0.0	0.0	0.0	0.0	0.0	0.0	0.0	0.0	0.0	0.0	0.0	0.0	0.0	0.0	0.0	0.0	0.0	0.0	0.0	0.0	0.0	0.0	0.0	0.0	0.0	0.0	0.0	0.0	0.0	0.0	0.0	0.0	0.0	0.0	0.0	0.0	0.0525318365852553	0.0	0.0	0.0	0.0	0.0	0.0	0.0	0.0	0.0	0.0	0.0	0.0	0.0	0.0	0.0	0.0	0.0	0.0	0.0	0.0	0.0	0.0	0.0	0.0	0.0	0.0	0.0	0.0	0.0	0.0	0.0	0.0	0.0	0.0	0.0	0.0	0.0	0.0	0.0	0.0	0.0	0.0	0.0	0.0	0.0	0.0	0.0	0.0	0.0	0.0	0.0	0.0	0.0	0.0	0.0	0.0	0.0	0.0	0.0	0.0	0.0	0.0	0.0	0.0	0.0	0.0	0.0	0.0	0.0	0.0	0.0	0.0	0.0	0.0	0.0	0.0	0.0043416315093767	0.0	0.0	0.0	0.0	0.0	0.0	0.0	0.0	0.0	0.0	0.0	0.0	0.0	0.0	0.0	0.0	0.0	0.0	0.0	0.0	0.0	0.0
k__Bacteria|p__Firmicutes|c__Tissierellia|o__Tissierellales|f__Peptoniphilaceae|g__Peptoniphilus|s__Peptoniphilus_vaginalis|t__SGB6696	0.0	0.0	0.0	0.0	0.0	0.0	0.0	0.0	0.0	0.0	0.0	0.0	0.0	0.0	0.0	0.0	0.0	0.0	0.0	0.0	0.0	0.0	0.0	0.0	0.0	0.0	0.0	0.0	0.0	0.0	0.0	0.0	0.0	0.0	0.0	0.0	0.0	0.0	0.0	0.0	0.0	0.0	0.0	0.0	0.0	0.0	0.0	0.0	0.0	0.0	0.0	0.0	0.0	0.0	0.0	0.0	0.0	0.0	0.0	0.0	0.0	0.0	0.0	0.0	0.0	0.0	0.0	0.0	0.0	0.0	0.0	0.0	0.0	0.0	0.0	0.0	0.0	0.0	0.0	0.0	0.0525318365852553	0.0	0.0	0.0	0.0	0.0	0.0	0.0	0.0	0.0	0.0	0.0	0.0	0.0	0.0	0.0	0.0	0.0	0.0	0.0	0.0	0.0	0.0	0.0	0.0	0.0	0.0	0.0	0.0	0.0	0.0	0.0	0.0	0.0	0.0	0.0	0.0	0.0	0.0	0.0	0.0	0.0	0.0	0.0	0.0	0.0	0.0	0.0	0.0	0.0	0.0	0.0	0.0	0.0	0.0	0.0	0.0	0.0	0.0	0.0	0.0	0.0	0.0	0.0	0.0	0.0	0.0	0.0	0.0	0.0	0.0	0.0	0.0	0.0	0.0	0.0	0.0	0.0043416315093767	0.0	0.0	0.0	0.0	0.0	0.0	0.0	0.0	0.0	0.0	0.0	0.0	0.0	0.0	0.0	0.0	0.0	0.0	0.0	0.0	0.0	0.0
k__Bacteria|p__Fusobacteria	0.313286990715214	0.2684636863417525	0.006416196328223	0.0447352042708752	0.1308772101758113	0.0083104436395365	0.3250088617893287	0.0051219638197344	3.529596001874346	0.0063265451059004	0.2426653589463438	0.3536805241807138	0.010881246128418	0.1183556020705321	0.0712406902082341	0.0104213339268373	0.0	0.539194752217168	0.0610337763514745	0.0005938526072807	0.0	0.0375600077333191	0.0023522356576989	0.0094714121594012	0.0426131156933784	1.3159738048817875	0.0	2.8732166997107256	0.0133432707130798	4.391839286260652	0.0655451540511561	0.0	0.1283030617107995	0.476850894381791	4.066445721553885	0.204230332234132	2.367300526479254	0.0	0.4719783944136579	0.4339449241716017	1.1863076751459378	0.0700699836406282	0.6212379792573868	1.1559291730000667	0.9479442060820424	0.0106695768813017	1.979648766316803	0.0611532467981876	0.3291352916727347	0.0252209376063434	0.0026495860549999	0.0049972827968637	0.4320216590003888	0.0	0.0	0.0	0.0	0.6256042064977911	3.6101497749012186	0.0658990658796059	0.000110566221782	1.4271493559143396	0.936847545951058	0.0	6.507548809482599	1.29147872320018	0.9301260485748614	0.3165679758253223	0.0	0.0	0.0012503174848284	0.0009957165439879	0.1951889130767857	0.2099085831798146	0.0	0.0	0.0032101776684313	0.1478617212126091	0.0	0.0	0.0	5.952251084233533	0.0086689041961642	0.0	0.0645455413865487	0.0	0.0027320503414402	0.5581381804651522	0.0095442052822911	0.0278637898305865	0.01353160168752	0.0	5.502464014559557	0.0090413034127341	2.1369401634498493	1.503202904337014	0.2801594795323677	1.0081255424112237	0.0034668703089599	3.50048107470022	0.1548058601943876	0.0033068011165491	0.0687147068697102	0.093921402138713	1.3162403370973144	0.214343173180162	0.1808281677467197	0.0012563104713486	0.0444877219888222	0.0285634510122242	0.3802143401116302	0.0	0.0	0.0	0.1775841659840741	0.0083973204362314	0.0	0.0	0.1695160657271397	0.0652825682400605	0.0001637349426726	0.0	0.0	0.0099373970995033	0.0	0.0151428862714219	0.0	0.0327738761514097	0.0	1.8414885296728976	0.0	0.0	0.0	0.1169432480724713	0.0	0.0	0.0	0.0096549867008367	0.0	0.0437439911644849	0.0	0.1017208899415426	0.7419334281244128	0.0216705859749091	0.0	0.0150547061581472	0.0	0.0128029591610939	0.0626003906889936	0.0	0.0	3.988185378491172	0.1893781802746687	0.0	0.0875496893143736	0.0420700353872175	0.0007853397083612	4.408672766141254	0.0	0.0	0.0	3.453710375334902	0.0	0.0	0.0091790367011813	0.0	1.2136761693963598	6.306721272236052	0.1715610318339141	0.0	0.0029783998888237	0.0044875596702615	0.0	0.5465997180327673	0.0	0.0138776099807165	0.0	0.0338988642370669	0.0395295275826114	0.1331369334494338
k__Bacteria|p__Fusobacteria|c__Fusobacteriia	0.313286990715214	0.2684636863417525	0.006416196328223	0.0447352042708752	0.1308772101758113	0.0083104436395365	0.3250088617893287	0.0051219638197344	3.529596001874346	0.0063265451059004	0.2426653589463438	0.3536805241807138	0.010881246128418	0.1183556020705321	0.0712406902082341	0.0104213339268373	0.0	0.539194752217168	0.0610337763514745	0.0005938526072807	0.0	0.0375600077333191	0.0023522356576989	0.0094714121594012	0.0426131156933784	1.3159738048817875	0.0	2.8732166997107256	0.0133432707130798	4.391839286260652	0.0655451540511561	0.0	0.1283030617107995	0.476850894381791	4.066445721553885	0.204230332234132	2.367300526479254	0.0	0.4719783944136579	0.4339449241716017	1.1863076751459378	0.0700699836406282	0.6212379792573868	1.1559291730000667	0.9479442060820424	0.0106695768813017	1.979648766316803	0.0611532467981876	0.3291352916727347	0.0252209376063434	0.0026495860549999	0.0049972827968637	0.4320216590003888	0.0	0.0	0.0	0.0	0.6256042064977911	3.6101497749012186	0.0658990658796059	0.000110566221782	1.4271493559143396	0.936847545951058	0.0	6.507548809482599	1.29147872320018	0.9301260485748614	0.3165679758253223	0.0	0.0	0.0012503174848284	0.0009957165439879	0.1951889130767857	0.2099085831798146	0.0	0.0	0.0032101776684313	0.1478617212126091	0.0	0.0	0.0	5.952251084233533	0.0086689041961642	0.0	0.0645455413865487	0.0	0.0027320503414402	0.5581381804651522	0.0095442052822911	0.0278637898305865	0.01353160168752	0.0	5.502464014559557	0.0090413034127341	2.1369401634498493	1.503202904337014	0.2801594795323677	1.0081255424112237	0.0034668703089599	3.50048107470022	0.1548058601943876	0.0033068011165491	0.0687147068697102	0.093921402138713	1.3162403370973144	0.214343173180162	0.1808281677467197	0.0012563104713486	0.0444877219888222	0.0285634510122242	0.3802143401116302	0.0	0.0	0.0	0.1775841659840741	0.0083973204362314	0.0	0.0	0.1695160657271397	0.0652825682400605	0.0001637349426726	0.0	0.0	0.0099373970995033	0.0	0.0151428862714219	0.0	0.0327738761514097	0.0	1.8414885296728976	0.0	0.0	0.0	0.1169432480724713	0.0	0.0	0.0	0.0096549867008367	0.0	0.0437439911644849	0.0	0.1017208899415426	0.7419334281244128	0.0216705859749091	0.0	0.0150547061581472	0.0	0.0128029591610939	0.0626003906889936	0.0	0.0	3.988185378491172	0.1893781802746687	0.0	0.0875496893143736	0.0420700353872175	0.0007853397083612	4.408672766141254	0.0	0.0	0.0	3.453710375334902	0.0	0.0	0.0091790367011813	0.0	1.2136761693963598	6.306721272236052	0.1715610318339141	0.0	0.0029783998888237	0.0044875596702615	0.0	0.5465997180327673	0.0	0.0138776099807165	0.0	0.0338988642370669	0.0395295275826114	0.1331369334494338
k__Bacteria|p__Fusobacteria|c__Fusobacteriia|o__Fusobacteriales	0.313286990715214	0.2684636863417525	0.006416196328223	0.0447352042708752	0.1308772101758113	0.0083104436395365	0.3250088617893287	0.0051219638197344	3.529596001874346	0.0063265451059004	0.2426653589463438	0.3536805241807138	0.010881246128418	0.1183556020705321	0.0712406902082341	0.0104213339268373	0.0	0.539194752217168	0.0610337763514745	0.0005938526072807	0.0	0.0375600077333191	0.0023522356576989	0.0094714121594012	0.0426131156933784	1.3159738048817875	0.0	2.8732166997107256	0.0133432707130798	4.391839286260652	0.0655451540511561	0.0	0.1283030617107995	0.476850894381791	4.066445721553885	0.204230332234132	2.367300526479254	0.0	0.4719783944136579	0.4339449241716017	1.1863076751459378	0.0700699836406282	0.6212379792573868	1.1559291730000667	0.9479442060820424	0.0106695768813017	1.979648766316803	0.0611532467981876	0.3291352916727347	0.0252209376063434	0.0026495860549999	0.0049972827968637	0.4320216590003888	0.0	0.0	0.0	0.0	0.6256042064977911	3.6101497749012186	0.0658990658796059	0.000110566221782	1.4271493559143396	0.936847545951058	0.0	6.507548809482599	1.29147872320018	0.9301260485748614	0.3165679758253223	0.0	0.0	0.0012503174848284	0.0009957165439879	0.1951889130767857	0.2099085831798146	0.0	0.0	0.0032101776684313	0.1478617212126091	0.0	0.0	0.0	5.952251084233533	0.0086689041961642	0.0	0.0645455413865487	0.0	0.0027320503414402	0.5581381804651522	0.0095442052822911	0.0278637898305865	0.01353160168752	0.0	5.502464014559557	0.0090413034127341	2.1369401634498493	1.503202904337014	0.2801594795323677	1.0081255424112237	0.0034668703089599	3.50048107470022	0.1548058601943876	0.0033068011165491	0.0687147068697102	0.093921402138713	1.3162403370973144	0.214343173180162	0.1808281677467197	0.0012563104713486	0.0444877219888222	0.0285634510122242	0.3802143401116302	0.0	0.0	0.0	0.1775841659840741	0.0083973204362314	0.0	0.0	0.1695160657271397	0.0652825682400605	0.0001637349426726	0.0	0.0	0.0099373970995033	0.0	0.0151428862714219	0.0	0.0327738761514097	0.0	1.8414885296728976	0.0	0.0	0.0	0.1169432480724713	0.0	0.0	0.0	0.0096549867008367	0.0	0.0437439911644849	0.0	0.1017208899415426	0.7419334281244128	0.0216705859749091	0.0	0.0150547061581472	0.0	0.0128029591610939	0.0626003906889936	0.0	0.0	3.988185378491172	0.1893781802746687	0.0	0.0875496893143736	0.0420700353872175	0.0007853397083612	4.408672766141254	0.0	0.0	0.0	3.453710375334902	0.0	0.0	0.0091790367011813	0.0	1.2136761693963598	6.306721272236052	0.1715610318339141	0.0	0.0029783998888237	0.0044875596702615	0.0	0.5465997180327673	0.0	0.0138776099807165	0.0	0.0338988642370669	0.0395295275826114	0.1331369334494338
k__Bacteria|p__Fusobacteria|c__Fusobacteriia|o__Fusobacteriales|f__Fusobacteriaceae	0.3117842600381857	0.2684636863417525	0.006416196328223	0.042426741814364	0.1308772101758113	0.0083104436395365	0.3250088617893287	0.0051219638197344	3.529596001874346	0.0016586447843184	0.2426653589463438	0.3536805241807138	0.0039287675057237	0.0963709927688936	0.0057808512887769	0.0104213339268373	0.0	0.5175346959146211	0.0610337763514745	0.0005938526072807	0.0	0.035402492875266	0.0023522356576989	0.0094714121594012	0.0320614255709557	1.3159738048817875	0.0	2.858947693938337	0.0133432707130798	4.387471308787724	0.0655451540511561	0.0	0.1283030617107995	0.476850894381791	4.05671023771197	0.0892720219769919	2.348933933264486	0.0	0.4719783944136579	0.4267602455861124	1.1863076751459378	0.0700699836406282	0.6212379792573868	1.1552736641436647	0.946893304933596	0.0106695768813017	1.979648766316803	0.0611532467981876	0.3253596072434954	0.0252209376063434	0.0026495860549999	0.0049972827968637	0.4320216590003888	0.0	0.0	0.0	0.0	0.6254537358697927	3.609715683261688	0.0611988955110345	0.000110566221782	1.4271493559143396	0.936847545951058	0.0	6.437953608101841	1.2886141393905624	0.9225577206881456	0.3165679758253223	0.0	0.0	0.0012503174848284	0.0009957165439879	0.1951889130767857	0.2099085831798146	0.0	0.0	0.0032101776684313	0.1477872129126783	0.0	0.0	0.0	5.944948124828416	0.0086689041961642	0.0	0.0645455413865487	0.0	0.0027320503414402	0.5572686418868149	0.0085260463493147	0.0278637898305865	0.01353160168752	0.0	5.463768738217786	0.0	2.133493371377112	1.503202904337014	0.2801594795323677	1.0081255424112237	0.0034668703089599	3.4976382848924947	0.1548058601943876	0.0033068011165491	0.0687147068697102	0.093921402138713	1.3162403370973144	0.214343173180162	0.1808281677467197	0.0012563104713486	0.0444877219888222	0.0285634510122242	0.3802143401116302	0.0	0.0	0.0	0.1775841659840741	0.0083973204362314	0.0	0.0	0.1264563672939524	0.0638420814632581	0.0001637349426726	0.0	0.0	0.0099373970995033	0.0	0.0151428862714219	0.0	0.0327738761514097	0.0	1.823911242790872	0.0	0.0	0.0	0.1169432480724713	0.0	0.0	0.0	0.0096549867008367	0.0	0.0393850544923127	0.0	0.1017208899415426	0.7419334281244128	0.0211425502542729	0.0	0.0150547061581472	0.0	0.0128029591610939	0.0626003906889936	0.0	0.0	3.988185378491172	0.1893781802746687	0.0	0.0875496893143736	0.0420700353872175	0.0007853397083612	4.387472671856106	0.0	0.0	0.0	3.453710375334902	0.0	0.0	0.0066567970511176	0.0	1.2038961386959062	6.273324187156666	0.1715610318339141	0.0	0.0029783998888237	0.0044875596702615	0.0	0.5298221307414309	0.0	0.0138776099807165	0.0	0.0338988642370669	0.0395295275826114	0.1328407078867527
k__Bacteria|p__Fusobacteria|c__Fusobacteriia|o__Fusobacteriales|f__Fusobacteriaceae|g__Fusobacterium	0.3117842600381857	0.2684636863417525	0.006416196328223	0.042426741814364	0.1308772101758113	0.0083104436395365	0.3250088617893287	0.0051219638197344	3.529596001874346	0.0016586447843184	0.2426653589463438	0.3536805241807138	0.0039287675057237	0.0963709927688936	0.0057808512887769	0.0104213339268373	0.0	0.5175346959146211	0.0610337763514745	0.0005938526072807	0.0	0.035402492875266	0.0023522356576989	0.0094714121594012	0.0320614255709557	1.3159738048817875	0.0	2.858947693938337	0.0133432707130798	4.387471308787724	0.0655451540511561	0.0	0.1283030617107995	0.476850894381791	4.05671023771197	0.0892720219769919	2.348933933264486	0.0	0.4719783944136579	0.4267602455861124	1.1863076751459378	0.0700699836406282	0.6212379792573868	1.1552736641436647	0.946893304933596	0.0106695768813017	1.979648766316803	0.0611532467981876	0.3253596072434954	0.0252209376063434	0.0026495860549999	0.0049972827968637	0.4320216590003888	0.0	0.0	0.0	0.0	0.6254537358697927	3.609715683261688	0.0611988955110345	0.000110566221782	1.4271493559143396	0.936847545951058	0.0	6.437953608101841	1.2886141393905624	0.9225577206881456	0.3165679758253223	0.0	0.0	0.0012503174848284	0.0009957165439879	0.1951889130767857	0.2099085831798146	0.0	0.0	0.0032101776684313	0.1477872129126783	0.0	0.0	0.0	5.944948124828416	0.0086689041961642	0.0	0.0645455413865487	0.0	0.0027320503414402	0.5008293771628813	0.0085260463493147	0.0278637898305865	0.01353160168752	0.0	5.463768738217786	0.0	2.133493371377112	1.503202904337014	0.2801594795323677	1.0081255424112237	0.0034668703089599	3.4976382848924947	0.1548058601943876	0.0033068011165491	0.0687147068697102	0.093921402138713	1.3162403370973144	0.214343173180162	0.1808281677467197	0.0012563104713486	0.0444877219888222	0.0285634510122242	0.3802143401116302	0.0	0.0	0.0	0.1775841659840741	0.0083973204362314	0.0	0.0	0.1264563672939524	0.0638420814632581	0.0001637349426726	0.0	0.0	0.0099373970995033	0.0	0.0151428862714219	0.0	0.0327738761514097	0.0	1.823911242790872	0.0	0.0	0.0	0.1169432480724713	0.0	0.0	0.0	0.0096549867008367	0.0	0.0393850544923127	0.0	0.1017208899415426	0.7419334281244128	0.0211425502542729	0.0	0.0150547061581472	0.0	0.0128029591610939	0.0626003906889936	0.0	0.0	3.988185378491172	0.1893781802746687	0.0	0.0875496893143736	0.0420700353872175	0.0007853397083612	4.387472671856106	0.0	0.0	0.0	3.453710375334902	0.0	0.0	0.0066567970511176	0.0	1.2038961386959062	6.273324187156666	0.1715610318339141	0.0	0.0029783998888237	0.0044875596702615	0.0	0.5298221307414309	0.0	0.0138776099807165	0.0	0.0338988642370669	0.0395295275826114	0.1328407078867527
k__Bacteria|p__Fusobacteria|c__Fusobacteriia|o__Fusobacteriales|f__Fusobacteriaceae|g__Fusobacterium|s__Fusobacterium_gonidiaformans	0.0	0.0	0.0	0.0	0.0	0.0	0.0	0.0	0.0	0.0	0.0	0.0	0.0	0.0	0.0	0.0	0.0	0.0	0.0	0.0	0.0	0.0	0.0	0.0	0.0	0.0	0.0	0.0	0.0	0.0	0.0	0.0	0.0	0.0	0.0249535822684871	0.0	0.0	0.0	0.0	0.0	0.0	0.0	0.0	0.0	0.0	0.0	0.0	0.0	0.0	0.0	0.0	0.0	0.0	0.0	0.0	0.0	0.0	0.0	0.0	0.0	0.0	0.0	0.0	0.0	0.0	0.0	0.006906482209173	0.0	0.0	0.0	0.0	0.0	0.0	0.0	0.0	0.0	0.0	0.0	0.0	0.0	0.0	0.0	0.0	0.0	0.0	0.0	0.0	0.0	0.0	0.0	0.0	0.0	0.0	0.0	0.0140566705517825	0.0	0.0	0.0	0.0	0.0	0.0	0.0	0.0	0.0	0.0	0.0	0.0	0.0	0.0	0.0	0.0	0.0	0.0	0.0	0.0	0.0	0.0	0.0	0.0	0.0	0.0	0.0	0.0	0.0	0.0	0.0	0.0	0.0	0.0	0.0	0.0	0.0	0.0	0.0	0.0	0.0	0.0	0.0	0.0	0.0	0.0	0.0	0.0	0.0	0.0	0.0	0.0	0.0	0.0	0.0	0.0	0.0	0.0	0.0	0.0	0.0	0.0	0.0	0.0	0.0	0.0	0.0	0.0	0.0	0.0	0.0	0.0	0.0	0.0	0.0	0.0	0.0	0.0	0.0	0.0	0.0	0.0	0.0	0.0	0.0
k__Bacteria|p__Fusobacteria|c__Fusobacteriia|o__Fusobacteriales|f__Fusobacteriaceae|g__Fusobacterium|s__Fusobacterium_gonidiaformans|t__SGB5985	0.0	0.0	0.0	0.0	0.0	0.0	0.0	0.0	0.0	0.0	0.0	0.0	0.0	0.0	0.0	0.0	0.0	0.0	0.0	0.0	0.0	0.0	0.0	0.0	0.0	0.0	0.0	0.0	0.0	0.0	0.0	0.0	0.0	0.0	0.0249535822684871	0.0	0.0	0.0	0.0	0.0	0.0	0.0	0.0	0.0	0.0	0.0	0.0	0.0	0.0	0.0	0.0	0.0	0.0	0.0	0.0	0.0	0.0	0.0	0.0	0.0	0.0	0.0	0.0	0.0	0.0	0.0	0.006906482209173	0.0	0.0	0.0	0.0	0.0	0.0	0.0	0.0	0.0	0.0	0.0	0.0	0.0	0.0	0.0	0.0	0.0	0.0	0.0	0.0	0.0	0.0	0.0	0.0	0.0	0.0	0.0	0.0140566705517825	0.0	0.0	0.0	0.0	0.0	0.0	0.0	0.0	0.0	0.0	0.0	0.0	0.0	0.0	0.0	0.0	0.0	0.0	0.0	0.0	0.0	0.0	0.0	0.0	0.0	0.0	0.0	0.0	0.0	0.0	0.0	0.0	0.0	0.0	0.0	0.0	0.0	0.0	0.0	0.0	0.0	0.0	0.0	0.0	0.0	0.0	0.0	0.0	0.0	0.0	0.0	0.0	0.0	0.0	0.0	0.0	0.0	0.0	0.0	0.0	0.0	0.0	0.0	0.0	0.0	0.0	0.0	0.0	0.0	0.0	0.0	0.0	0.0	0.0	0.0	0.0	0.0	0.0	0.0	0.0	0.0	0.0	0.0	0.0	0.0
k__Bacteria|p__Fusobacteria|c__Fusobacteriia|o__Fusobacteriales|f__Fusobacteriaceae|g__Fusobacterium|s__Fusobacterium_hwasookii	0.0	0.0	0.0	0.0	0.0	0.0	0.0	0.0	0.0	0.0	0.000775793174926	0.0022385712515612	0.0	0.0297650472338241	0.0	0.0	0.0	0.0	0.0	0.0	0.0	0.0	0.0	0.0	0.0	0.0	0.0	0.0	0.0	0.0785850081392678	0.0	0.0	0.0	0.0	0.0	0.0	0.0	0.0	0.0	0.0	0.0	0.0	0.0219189213413606	0.0	0.0	0.0	0.0	0.0	0.0	0.0	0.0	0.0	0.0	0.0	0.0	0.0	0.0	0.0	0.0	0.0	0.0	1.0394504663689774	0.0116929359182083	0.0	0.0	0.0	0.0	0.0	0.0	0.0	0.0	0.0	0.0	0.0	0.0	0.0	0.0	0.0	0.0	0.0	0.0	0.0018690380295704	0.0	0.0	0.0	0.0	0.0	0.0	0.0	0.0	0.0	0.0	0.0	0.0	0.0	0.0	0.0	0.0	0.0	0.0	0.0	0.0	0.0	0.0	0.0	0.0	0.0	0.0	0.0	0.0	0.0	0.0	0.0	0.0	0.0	0.0	0.0	0.0	0.0	0.0	0.0	0.0	0.0	0.0	0.0	0.0	0.0	0.0	0.0	0.0	0.0	0.0	0.0	0.0	0.0	0.0	0.0	0.0	0.0	0.0	0.0	0.0	0.0076760861275804	0.0	0.0	0.0	0.0	0.0	0.0	0.0	0.0	0.0	0.0	0.0	0.0	0.0	0.0	0.0033255049859056	0.0	0.0	0.0	0.0	0.0	0.0	0.0	0.0	0.0	0.0	0.0	0.0	0.0	0.0	0.0	0.0	0.0	0.0	0.0	0.0	0.0	0.0651762065801159
k__Bacteria|p__Fusobacteria|c__Fusobacteriia|o__Fusobacteriales|f__Fusobacteriaceae|g__Fusobacterium|s__Fusobacterium_hwasookii|t__SGB5997	0.0	0.0	0.0	0.0	0.0	0.0	0.0	0.0	0.0	0.0	0.000775793174926	0.0022385712515612	0.0	0.0297650472338241	0.0	0.0	0.0	0.0	0.0	0.0	0.0	0.0	0.0	0.0	0.0	0.0	0.0	0.0	0.0	0.0785850081392678	0.0	0.0	0.0	0.0	0.0	0.0	0.0	0.0	0.0	0.0	0.0	0.0	0.0219189213413606	0.0	0.0	0.0	0.0	0.0	0.0	0.0	0.0	0.0	0.0	0.0	0.0	0.0	0.0	0.0	0.0	0.0	0.0	1.0394504663689774	0.0116929359182083	0.0	0.0	0.0	0.0	0.0	0.0	0.0	0.0	0.0	0.0	0.0	0.0	0.0	0.0	0.0	0.0	0.0	0.0	0.0018690380295704	0.0	0.0	0.0	0.0	0.0	0.0	0.0	0.0	0.0	0.0	0.0	0.0	0.0	0.0	0.0	0.0	0.0	0.0	0.0	0.0	0.0	0.0	0.0	0.0	0.0	0.0	0.0	0.0	0.0	0.0	0.0	0.0	0.0	0.0	0.0	0.0	0.0	0.0	0.0	0.0	0.0	0.0	0.0	0.0	0.0	0.0	0.0	0.0	0.0	0.0	0.0	0.0	0.0	0.0	0.0	0.0	0.0	0.0	0.0	0.0	0.0076760861275804	0.0	0.0	0.0	0.0	0.0	0.0	0.0	0.0	0.0	0.0	0.0	0.0	0.0	0.0	0.0033255049859056	0.0	0.0	0.0	0.0	0.0	0.0	0.0	0.0	0.0	0.0	0.0	0.0	0.0	0.0	0.0	0.0	0.0	0.0	0.0	0.0	0.0	0.0651762065801159
k__Bacteria|p__Fusobacteria|c__Fusobacteriia|o__Fusobacteriales|f__Fusobacteriaceae|g__Fusobacterium|s__Fusobacterium_massiliense	0.0	0.0	0.0	0.0071072662297434	0.0	0.0	0.0	0.0	0.0	0.0	0.0	0.0	0.0	0.0	0.0	0.0	0.0	0.0	0.0	0.0	0.0	0.0	0.0	0.0	0.0	0.0	0.0	0.0	0.0	0.0	0.0	0.0	0.0	0.0	0.0	0.0	0.0	0.0	0.0	0.0	0.0	0.0061003303835246	0.0	0.0	0.0	0.0	0.0	0.0	0.0	0.0	0.0	0.0	0.0	0.0	0.0	0.0	0.0	0.0	0.0	0.0	0.0	0.0	0.0	0.0	0.0	0.0	0.0	0.0	0.0	0.0	0.0	0.0	0.0	0.0064304914990374	0.0	0.0	0.0	0.0	0.0	0.0	0.0	0.0	0.0	0.0	0.0	0.0	0.0	0.0	0.0	0.0	0.0	0.0	0.0	0.0	0.0	0.0	0.0	0.0	0.0	0.0	0.0	0.0	0.0	0.0	0.0	0.0	0.0	0.0	0.0	0.0006024740884136	0.0	0.0	0.0	0.0	0.0	0.0	0.0	0.0	0.0	0.0	0.0	0.0	0.0	0.0	0.0	0.0	0.0	0.0	0.0	0.0	0.0	0.0	0.0	0.0	0.0	0.0	0.0	0.0	0.0	0.0	0.0	0.0	0.0	0.0	0.0	0.0	0.0	0.0	0.0	0.0	0.0	0.0	0.0	0.0	0.0	0.0	0.0	0.0	0.0	0.0	0.0	0.0	0.0	0.0	0.0	0.0	0.0	0.0	0.0	0.0	0.0	0.0	0.0	0.0	0.0	0.0	0.0	0.0	0.0	0.0
k__Bacteria|p__Fusobacteria|c__Fusobacteriia|o__Fusobacteriales|f__Fusobacteriaceae|g__Fusobacterium|s__Fusobacterium_massiliense|t__SGB5987	0.0	0.0	0.0	0.0071072662297434	0.0	0.0	0.0	0.0	0.0	0.0	0.0	0.0	0.0	0.0	0.0	0.0	0.0	0.0	0.0	0.0	0.0	0.0	0.0	0.0	0.0	0.0	0.0	0.0	0.0	0.0	0.0	0.0	0.0	0.0	0.0	0.0	0.0	0.0	0.0	0.0	0.0	0.0061003303835246	0.0	0.0	0.0	0.0	0.0	0.0	0.0	0.0	0.0	0.0	0.0	0.0	0.0	0.0	0.0	0.0	0.0	0.0	0.0	0.0	0.0	0.0	0.0	0.0	0.0	0.0	0.0	0.0	0.0	0.0	0.0	0.0064304914990374	0.0	0.0	0.0	0.0	0.0	0.0	0.0	0.0	0.0	0.0	0.0	0.0	0.0	0.0	0.0	0.0	0.0	0.0	0.0	0.0	0.0	0.0	0.0	0.0	0.0	0.0	0.0	0.0	0.0	0.0	0.0	0.0	0.0	0.0	0.0	0.0006024740884136	0.0	0.0	0.0	0.0	0.0	0.0	0.0	0.0	0.0	0.0	0.0	0.0	0.0	0.0	0.0	0.0	0.0	0.0	0.0	0.0	0.0	0.0	0.0	0.0	0.0	0.0	0.0	0.0	0.0	0.0	0.0	0.0	0.0	0.0	0.0	0.0	0.0	0.0	0.0	0.0	0.0	0.0	0.0	0.0	0.0	0.0	0.0	0.0	0.0	0.0	0.0	0.0	0.0	0.0	0.0	0.0	0.0	0.0	0.0	0.0	0.0	0.0	0.0	0.0	0.0	0.0	0.0	0.0	0.0	0.0
k__Bacteria|p__Fusobacteria|c__Fusobacteriia|o__Fusobacteriales|f__Fusobacteriaceae|g__Fusobacterium|s__Fusobacterium_necrophorum	0.0	0.0	0.0	0.0	0.0	0.0	0.0	0.0	0.0	0.0	0.0	0.0	0.0	0.0	0.0	0.0	0.0	0.0	0.0	0.0	0.0	0.0	0.0	0.0	0.0	0.0	0.0	0.0	0.0	0.0	0.0	0.0	0.0	0.0	0.0	0.0	0.0	0.0	0.0	0.0	0.0	0.0	0.0	0.0	0.0	0.0	0.0	0.0	0.0	0.0	0.0	0.0	0.0	0.0	0.0	0.0	0.0	0.0	0.0	0.0	0.0	0.0	0.0	0.0	0.0	0.0	0.0	0.0	0.0	0.0	0.0	0.0	0.0	0.0	0.0	0.0	0.0	0.0	0.0	0.0	0.0	0.0	0.0	0.0	0.0	0.0	0.0	0.0	0.0	0.0	0.0	0.0	0.0	0.0	0.0	0.0	0.0	0.0	0.0	0.0	0.0	0.0	0.0	0.0	0.0373063839860625	0.0	0.0	0.0	0.0	0.0	0.0	0.0	0.0	0.0	0.0	0.0	0.0	0.0	0.0	0.0	0.0	0.0	0.0	0.0	0.0	0.0	0.0	0.0	0.0	0.0	0.0	0.0	0.0	0.0	0.0	0.0	0.0	0.0	0.0	0.0	0.0	0.0	0.0	0.0	0.0	0.0	0.0	0.0	0.0	0.0	0.0	0.0	0.0	0.0	0.0	0.0	0.0	0.0	0.0	0.0	0.0	0.0	0.0	0.0	0.0	0.0	0.0	0.0	0.0	0.0	0.0	0.0	0.0	0.0	0.0	0.0	0.0	0.0	0.0	0.0
k__Bacteria|p__Fusobacteria|c__Fusobacteriia|o__Fusobacteriales|f__Fusobacteriaceae|g__Fusobacterium|s__Fusobacterium_necrophorum|t__SGB5986	0.0	0.0	0.0	0.0	0.0	0.0	0.0	0.0	0.0	0.0	0.0	0.0	0.0	0.0	0.0	0.0	0.0	0.0	0.0	0.0	0.0	0.0	0.0	0.0	0.0	0.0	0.0	0.0	0.0	0.0	0.0	0.0	0.0	0.0	0.0	0.0	0.0	0.0	0.0	0.0	0.0	0.0	0.0	0.0	0.0	0.0	0.0	0.0	0.0	0.0	0.0	0.0	0.0	0.0	0.0	0.0	0.0	0.0	0.0	0.0	0.0	0.0	0.0	0.0	0.0	0.0	0.0	0.0	0.0	0.0	0.0	0.0	0.0	0.0	0.0	0.0	0.0	0.0	0.0	0.0	0.0	0.0	0.0	0.0	0.0	0.0	0.0	0.0	0.0	0.0	0.0	0.0	0.0	0.0	0.0	0.0	0.0	0.0	0.0	0.0	0.0	0.0	0.0	0.0	0.0373063839860625	0.0	0.0	0.0	0.0	0.0	0.0	0.0	0.0	0.0	0.0	0.0	0.0	0.0	0.0	0.0	0.0	0.0	0.0	0.0	0.0	0.0	0.0	0.0	0.0	0.0	0.0	0.0	0.0	0.0	0.0	0.0	0.0	0.0	0.0	0.0	0.0	0.0	0.0	0.0	0.0	0.0	0.0	0.0	0.0	0.0	0.0	0.0	0.0	0.0	0.0	0.0	0.0	0.0	0.0	0.0	0.0	0.0	0.0	0.0	0.0	0.0	0.0	0.0	0.0	0.0	0.0	0.0	0.0	0.0	0.0	0.0	0.0	0.0	0.0	0.0
k__Bacteria|p__Fusobacteria|c__Fusobacteriia|o__Fusobacteriales|f__Fusobacteriaceae|g__Fusobacterium|s__Fusobacterium_nucleatum	0.0024302534394047	0.2684636863417525	0.0031100022972587	0.0027561642662587	0.0300994165428937	0.0083104436395365	0.3250088617893287	0.0051219638197344	0.450271434114525	0.0014216955294158	0.1831215164141863	0.2517156637069939	0.0039287675057237	0.0525741730793357	0.0057808512887769	0.0104213339268373	0.0	0.0089312569818943	0.0610337763514745	0.0005938526072807	0.0	0.035402492875266	0.0023522356576989	0.0	0.0067725867281275	1.3159738048817875	0.0	0.5148756005209645	0.0	3.814417359618573	0.0001364925391245	0.0	0.0438940076908812	0.476850894381791	0.0529595681174844	0.050126920439687	0.0248477175736718	0.0	4.4663202688777663e-05	0.4000506335536019	0.5269565051360855	0.0371923368543921	0.0903699346411958	1.1552736641436647	0.6355520758875723	0.0106695768813017	0.1022391863517411	0.0611532467981876	0.1015909919946303	0.0134173414927292	0.0026495860549999	0.0049972827968637	0.4320216590003888	0.0	0.0	0.0	0.0	0.406172889687639	0.0031224135474966	0.0462951907347417	0.0	0.0569180075297857	0.0139040754746391	0.0	0.1696663076652188	0.104588787993994	0.8787839829595536	0.2874282214094598	0.0	0.0	0.0012503174848284	0.0009957165439879	0.1951889130767857	0.0181787827096383	0.0	0.0	9.623658963177576e-05	0.0013560510587399	0.0	0.0	0.0	0.1646774047675563	0.0086689041961642	0.0	0.0180124054582719	0.0	0.0027320503414402	0.096425617347757	0.0	0.0242316384560221	0.01353160168752	0.0	5.333911586430236	0.0	0.0281062489388063	0.2130585553126043	0.1534374695387778	0.999683293320127	0.0034668703089599	3.41477434627088	0.1548058601943876	0.0033068011165491	0.0687147068697102	0.093921402138713	1.2755984684378103	0.2076043453785459	0.1359371618257298	0.0012563104713486	0.0444877219888222	0.0053759226350752	0.3802143401116302	0.0	0.0	0.0	0.0	0.0083973204362314	0.0	0.0	0.0109819029326513	0.0624235310333106	0.0001637349426726	0.0	0.0	0.0099373970995033	0.0	0.0151428862714219	0.0	0.0327738761514097	0.0	0.3211174692850347	0.0	0.0	0.0	0.1169432480724713	0.0	0.0	0.0	0.0096549867008367	0.0	0.0393850544923127	0.0	0.1017208899415426	0.0038443452691494	0.0005421166731864	0.0	0.0150547061581472	0.0	0.0128029591610939	0.0195441007300587	0.0	0.0	1.419715767242007	0.0049151813783884	0.0	0.0875496893143736	0.0170372685738857	0.0007853397083612	0.0640313668350994	0.0	0.0	0.0	3.453710375334902	0.0	0.0	0.0066567970511176	0.0	0.0012600488992344	0.1941396212215735	0.1715610318339141	0.0	0.0012795552920432	0.0044875596702615	0.0	0.1046082945999742	0.0	0.0138776099807165	0.0	0.0	0.0010059693031825	0.0273119968791941
k__Bacteria|p__Fusobacteria|c__Fusobacteriia|o__Fusobacteriales|f__Fusobacteriaceae|g__Fusobacterium|s__Fusobacterium_nucleatum|t__SGB6001	0.0	0.002848421075244	0.0017439265218273	2.79813631092261e-05	0.0198247798236565	0.0055358811813964	0.0020786557167268	0.0041541508886799	0.2340849064446497	0.0	0.0067487140792241	0.0167480836888277	0.0	0.0	0.0	3.817338434738962e-05	0.0	0.0046133106930099	0.0433283703414451	0.0005938526072807	0.0	0.0	0.001190727988214	0.0	4.063552036876517e-05	0.0474774145062061	0.0	0.3259844415825974	0.0	0.0242322425176569	0.0001364925391245	0.0	0.0267961382998181	0.0058325587512045	0.0330054861978904	0.0345419010456284	0.0027396550917762	0.0	0.0	0.0433703364372858	0.3063255417407375	0.0113114847732738	0.0014830017627346	0.0394357365092086	0.4545069041571141	0.0073679641868121	0.0008613611301945	0.0003231735358059	0.0409902401142009	0.0	0.0025023868297221	0.0039177553257243	0.0026577318579534	0.0	0.0	0.0	0.0	0.0083435963225145	0.0009214927786514	0.0310642589074725	0.0	0.0030056434100244	0.0025719852479315	0.0	0.1126820747589595	0.0622968281234354	0.0123789654503368	0.1779966007992557	0.0	0.0	0.0003049554841044	0.0001531871606135	0.0158331518546126	0.0034392291612829	0.0	0.0	9.623658963177576e-05	0.0	0.0	0.0	0.0	0.0936034451025404	0.0	0.0	0.0046173932773742	0.0	0.0	0.068656281749572	0.0	0.0063747962900517	0.0001097750272108	0.0	0.0190657898552851	0.0	0.0155956703044247	0.0042803741546857	5.760745993571537e-05	0.0264950321557489	0.0025074848146565	2.741464656721486	0.1238169116232756	0.0	0.0480023308682497	0.0001030970385715	0.0148908708904028	0.0573167401688655	0.0142389853223006	0.0	0.0	0.0	0.0029035024977309	0.0	0.0	0.0	0.0	0.0	0.0	0.0	0.0007489251840622	0.0380961223712719	0.0001637349426726	0.0	0.0	0.0078217893211983	0.0	0.0001507504855293	0.0	0.0001145653598301	0.0	0.2293543221304135	0.0	0.0	0.0	0.0003117892730936	0.0	0.0	0.0	0.0	0.0	0.0002282551297928	0.0	0.0436894441931927	0.0	0.0	0.0	0.0	0.0	0.0003613738472889	0.010371961740989	0.0	0.0	0.9385489280248468	0.0	0.0	0.000257522038272	0.008773132904644	0.0	0.0262653310460879	0.0	0.0	0.0	0.0138606776567178	0.0	0.0	0.0046932813741692	0.0	0.0	0.1178963874133874	0.000414127357753	0.0	0.0012795552920432	0.0	0.0	0.0529360501140722	0.0	0.0	0.0	0.0	0.0	0.0027318579669475
k__Bacteria|p__Fusobacteria|c__Fusobacteriia|o__Fusobacteriales|f__Fusobacteriaceae|g__Fusobacterium|s__Fusobacterium_nucleatum|t__SGB6007	0.0	0.1033158686813257	0.0	0.0	0.0019173467382052	0.0	0.1569575419216404	0.0	0.1269996352630711	0.0014216955294158	0.1059609899275129	0.1319589685314483	0.0	0.0509401312014779	0.0	0.0	0.0	0.0	0.0	0.0	0.0	0.0	0.0	0.0	0.0	0.0391227026708875	0.0	0.0	0.0	0.6078974443816427	0.0	0.0	0.0065386151352996	0.0098825506469064	0.0011199466374533	0.0012170203477216	0.0132689265265877	0.0	0.0	0.0	0.0	0.0099995857660642	0.0043713612168565	0.0	0.0	0.0008382713745474	0.08916547631633	0.0005582088345738	0.0	0.0050737845980908	0.0	0.0	0.0	0.0	0.0	0.0	0.0	0.3520335577337937	0.0	0.0	0.0	0.0017975639764553	0.0058119189035349	0.0	0.0	0.0	0.0078379687183073	0.0196872613726856	0.0	0.0	0.0	0.0	0.0	0.0115098572561422	0.0	0.0	0.0	0.0	0.0	0.0	0.0	0.0192171747982472	0.0	0.0	0.0	0.0	0.0027320503414402	0.0	0.0	0.0	0.0	0.0	0.0	0.0	0.0	0.1824802659746778	0.1115280424355449	0.0348329700966263	0.0	0.0059817035537555	0.0019805875158465	0.0	0.0	0.0892648525632298	0.0784410947081329	0.0740316757944427	0.1029860660359765	0.0	0.0430812420692254	0.0	0.2693170575087229	0.0	0.0	0.0	0.0	0.0054257196469394	0.0	0.0	0.0	0.0	0.0	0.0	0.0	0.0	0.0	0.0	0.0	0.0	0.0	0.0	0.0	0.0	0.0	0.0	0.0	0.0	0.0	0.0	0.0	0.0122815985965933	0.0	0.0281051196008316	0.0	0.0	0.0	0.0	0.0	0.0	0.0	0.0	0.0	0.0125891479327209	0.0	0.0	0.0720983670180495	0.0	0.0	0.0052114973968937	0.0	0.0	0.0	3.224676039834566	0.0	0.0	0.0	0.0	0.0	0.0	0.141505212411902	0.0	0.0	0.0	0.0	0.0242242024896562	0.0	0.0	0.0	0.0	0.0	0.0
k__Bacteria|p__Fusobacteria|c__Fusobacteriia|o__Fusobacteriales|f__Fusobacteriaceae|g__Fusobacterium|s__Fusobacterium_nucleatum|t__SGB6011	5.752079146520042e-05	0.0066740929981117	0.0003705843858883	0.0001818788602099	0.0040761913480164	0.0007019179488373	0.0121521411131725	0.0004317934615473	0.0486068191664073	0.0	0.0055541298983645	0.0110761209471419	0.0	0.0009594374328706	0.000311745790485	0.0003511951359959	0.0	0.0016666991375661	0.0081115142557685	0.0	0.0	0.0029836264951515	8.035587650524509e-05	0.0	0.0003657196833188	0.0575802143777946	0.0	0.0910237887645427	0.0	0.121523924498581	0.0	0.0	0.005271504624608	0.0140965386933146	0.0064854426195012	0.0061280553979394	0.0026169839682638	0.0	4.4663202688777663e-05	0.031188820872071	0.0871102199625088	0.0025290497527873	0.0132693717932643	0.0813883033189228	0.0887384066766357	0.0006176736444034	0.0037739296975474	0.0035695986000383	0.0160924144255189	0.0006694576900258	0.0001471992252777	0.0007792615520145	0.0236057339644858	0.0	0.0	0.0	0.0	0.0174094516594216	0.0010433430634318	0.0057264733920885	0.0	0.0432943647608612	0.0042917604584888	0.0	0.0323115415756354	0.0122925272269841	0.0451219418865494	0.0319863672633479	0.0	0.0	0.0	0.0	0.0135462132198881	0.0014378289980993	0.0	0.0	0.0	8.195912992384484e-05	0.0	0.0	0.0	0.0196068584028681	0.0	0.0	0.0075693901109996	0.0	0.0	0.0149746965169366	0.0	0.0059819309372927	0.0080355319918318	0.0	0.374893936750255	0.0	0.0038865062877784	0.017363367076114	0.0047742182421724	0.0373642540086191	0.0002907228770616	0.3630056449418419	0.0166236507046514	0.0	0.0095991939146817	0.0023454576275035	0.0637086373378407	0.0127288969586082	0.0045842586891309	0.0	0.0014064799195967	0.0002703409371086	0.0100108913132665	0.0	0.0	0.0	0.0	0.0002038565185266	0.0	0.0	0.0013718629539832	0.0103247072530203	0.0	0.0	0.0	0.0004097127739675	0.0	0.0002939634467822	0.0	0.0024631552363481	0.0	0.0530388563146098	0.0	0.0	0.0	0.0358038015269173	0.0	0.0	0.0	0.0	0.0	0.0009940142749041	0.0	0.0146542083917319	0.0019662880720895	0.0001971333357041	0.0	0.0005130751874525	0.0	0.0001032496706539	0.0011492278165973	0.0	0.0	0.2444294476042865	0.0004126689013339	0.0	0.0047992743496158	0.0018168373541446	0.0	0.0137484997796931	0.0	0.0	0.0	0.0885750753371981	0.0	0.0	0.00072634116505	0.0	0.0004175743445137	0.0465945936341991	0.0054117320818242	0.0	0.0	0.0001018119994998	0.0	0.0103753144683907	0.0	0.0002096994492498	0.0	0.0	0.0	0.006628869813774
k__Bacteria|p__Fusobacteria|c__Fusobacteriia|o__Fusobacteriales|f__Fusobacteriaceae|g__Fusobacterium|s__Fusobacterium_nucleatum|t__SGB6013	0.0021138890863461	0.0400748603405347	0.0	0.0021335789370784	0.0	0.0	0.0	0.0	0.0	0.0	0.0	0.0031587201709146	0.0	0.0	0.0	0.0	0.0	0.0	0.0	0.0	0.0	0.0125921870897525	0.0	0.0	0.0	0.0115718503809422	0.0	0.0	0.0	0.0878766068625987	0.0	0.0	0.0	0.0	0.0	0.0	0.0	0.0	0.0	0.0109254046117478	0.0048582246405683	0.0018366586100934	0.0008929068204946	0.014226969994498	0.0	0.0	0.0	0.0	0.0	0.0	0.0	0.0	0.0	0.0	0.0	0.0	0.0	0.0	0.0	0.0008552525195976	0.0	0.0	0.0	0.0	0.0	0.0	0.0072619178508163	0.0009633575285383	0.0	0.0	0.0	0.0	0.0818555109627674	0.0	0.0	0.0	0.0	0.0	0.0	0.0	0.0	0.0	0.0085276017642789	0.0	0.0	0.0	0.0	0.0	0.0	0.0003780402451077	0.0	0.0	0.0429337041763662	0.0	0.0	0.0	0.0291709775249478	0.0	0.0	0.0	0.0	0.0	0.0	0.0	0.0	0.0	0.0	0.0012563104713486	0.0	0.0	0.0023805968346324	0.0	0.0	0.0	0.0	0.0027677442707653	0.0	0.0	0.0	0.0	0.0	0.0	0.0	0.0	0.0	0.0	0.0	0.0	0.0	0.0	0.0	0.0	0.0	0.0598189991092473	0.0	0.0	0.0	0.0	0.0	0.0	0.0	0.0	0.0	0.0	0.0	0.0	0.0	0.0	0.0	0.0	0.0	0.0	0.0	0.0	0.0	0.0	0.0007853397083612	0.0117162467327508	0.0	0.0	0.0	0.0	0.0	0.0	0.0	0.0	0.0	0.0	0.0	0.0	0.0	0.0	0.0	0.0	0.0	0.0	0.0	0.0	0.0010059693031825	0.0
k__Bacteria|p__Fusobacteria|c__Fusobacteriia|o__Fusobacteriales|f__Fusobacteriaceae|g__Fusobacterium|s__Fusobacterium_nucleatum|t__SGB6014	0.0002516534626602	0.1155428676585701	0.0009954913895431	0.0004057297650837	0.0042810986330155	0.0020792663767446	0.1538281371612933	0.000536019469507	0.0405800732403967	0.0	0.064850817082758	0.088766903585681	0.0039287675057237	0.0006671088400428	0.0054691054982919	0.0100319654064939	0.0	0.0026512471513182	0.0095938917542608	0.0	0.0	0.0198266792903619	0.0010738467132973	0.0	0.0063662315244398	1.160221622945957	0.0	0.097860443471993	0.0	2.972887141358093	0.0	0.0	0.0052877496311553	0.4470392462903654	0.0123413727499763	0.0082399436483975	0.0062221519870439	0.0	0.0	0.3145660716324972	0.1286464319557125	0.0115155579521731	0.0703455286407109	1.020222654321035	0.0923067650538225	0.0018456676755387	0.008438419207669	0.0567022658277695	0.0445083374549104	0.0076740992046124	0.0	0.0003002659191248	0.4057648708961856	0.0	0.0	0.0	0.0	0.0283862839719092	0.0011575777054133	0.008649205915583	0.0	0.0088204353824447	0.0012284108646837	0.0	0.0246726913306238	0.0299994326435745	0.8061770608528257	0.0567946344456321	0.0	0.0	0.0009453620007239	0.0008348700253437	0.0839540370395175	0.0017918672941137	0.0	0.0	0.0	0.001266641098823	0.0	0.0	0.0	0.0322499264639005	0.0001483675534795	0.0	0.0058256220698979	0.0	0.0	0.0127946390812482	0.0	0.0115042835373956	0.0053862946684774	0.0	4.89701815564833	0.0	0.0086240723466032	0.0089345481071266	0.0079066238761769	0.9009910370591324	0.0006686626172417	0.3043223410537958	0.0123847103506139	0.0033068011165491	0.0111131820867787	0.002216586329289	1.118557865501434	0.0635270324566294	0.0141278517783217	0.0	0.0	0.0051055816979665	0.0956022919572772	0.0	0.0	0.0	0.0	0.0	0.0	0.0	0.0088611147946058	0.0140027014090183	0.0	0.0	0.0	0.0017058950043375	0.0	0.0147057098633868	0.0	0.0301961555552314	0.0	0.0387242908400113	0.0	0.0	0.0	0.0210086581632129	0.0	0.0	0.0	0.0096549867008367	0.0	0.0258811864910224	0.0	0.0152786220648816	0.0018780571970599	0.0003449833374823	0.0	0.0145416309706946	0.0	0.0123309606666757	0.0080229111724723	0.0	0.0	0.2241482436801532	0.0044951433895306	0.0	0.0103945259084361	0.006447298315097	0.0	0.0070897918796737	0.0	0.0	0.0	0.1265985825064194	0.0	0.0	0.0012291927408538	0.0	0.0008424745547207	0.029648640173987	0.0242299599824348	0.0	0.0	0.0043857476707616	0.0	0.0170727275278551	0.0	0.0136679105314666	0.0	0.0	0.0	0.0179512690984724
k__Bacteria|p__Fusobacteria|c__Fusobacteriia|o__Fusobacteriales|f__Fusobacteriaceae|g__Fusobacterium|s__Fusobacterium_periodonticum	0.309354006598781	0.0	0.0033061940309643	0.0325703066591391	0.1007704755155961	0.0	0.0	0.0	3.0793245677598216	0.0002448475633993	0.0587680493572314	0.0997262892221587	0.0	0.014039268060678	0.0	0.0	0.0	0.5086034389327267	0.0	0.0	0.0	0.0	0.0	0.0094714121594012	0.0252888388428281	0.0	0.0	2.3440790201192034	0.0133432707130798	0.494468941029884	0.0654086615120316	0.0	0.0844090540199182	0.0	3.978789767413336	0.0391451015373048	2.324086215690814	0.0	0.4719337312109692	0.0267027103239749	0.6593592134281315	0.0267700280748936	0.5089491232748303	0.0	0.3113412290460239	0.0	1.8774095799650616	0.0	0.2237686152488651	0.0118035961136142	0.0	0.0	0.0	0.0	0.0	0.0	0.0	0.2192808461821536	3.606593269714191	0.0149037047762927	0.000110566221782	0.3307808820155763	0.9112428569903062	0.0	6.268287300436622	1.1840253513965684	0.0368672555194189	0.0291397544158625	0.0	0.0	0.0	0.0	0.0	0.1852993089711388	0.0	0.0	0.0031139410787996	0.1464311618539384	0.0	0.0	0.0	5.778401682031291	0.0	0.0	0.0465396668947228	0.0	0.0	0.4044037598151244	0.0085260463493147	0.0036321513745643	0.0	0.0	0.1298642871879452	0.0	2.0913304518865226	1.2901443490244096	0.1267220099935898	0.0084422490910968	0.0	0.0828639386216151	0.0	0.0	0.0	0.0	0.0033354846734413	0.0067388278016161	0.0448910059209898	0.0	0.0	0.0225773302619609	0.0	0.0	0.0	0.0	0.1775841659840741	0.0	0.0	0.0	0.1154744643613011	0.0014185504299475	0.0	0.0	0.0	0.0	0.0	0.0	0.0	0.0	0.0	1.5027937735058368	0.0	0.0	0.0	0.0	0.0	0.0	0.0	0.0	0.0	0.0	0.0	0.0	0.7304066945223237	0.0205933931048113	0.0	0.0	0.0	0.0	0.0430562899589348	0.0	0.0	2.568461738110996	0.1844703679838041	0.0	0.0	0.0250327668133317	0.0	4.320108102106893	0.0	0.0	0.0	0.0	0.0	0.0	0.0	0.0	1.2026287639309785	6.079184565935092	0.0	0.0	0.0016988445967805	0.0	0.0	0.4252214038398289	0.0	0.0	0.0	0.0338988642370669	0.0385235582794289	0.0403525044274427
k__Bacteria|p__Fusobacteria|c__Fusobacteriia|o__Fusobacteriales|f__Fusobacteriaceae|g__Fusobacterium|s__Fusobacterium_periodonticum|t__SGB5989_group	0.309354006598781	0.0	0.0033061940309643	0.0325703066591391	0.1007704755155961	0.0	0.0	0.0	3.0793245677598216	0.0002448475633993	0.0587680493572314	0.0997262892221587	0.0	0.014039268060678	0.0	0.0	0.0	0.5086034389327267	0.0	0.0	0.0	0.0	0.0	0.0094714121594012	0.0252888388428281	0.0	0.0	2.3440790201192034	0.0133432707130798	0.494468941029884	0.0654086615120316	0.0	0.0844090540199182	0.0	3.978789767413336	0.0391451015373048	2.324086215690814	0.0	0.4719337312109692	0.0267027103239749	0.6593592134281315	0.0267700280748936	0.5089491232748303	0.0	0.3113412290460239	0.0	1.8774095799650616	0.0	0.2237686152488651	0.0118035961136142	0.0	0.0	0.0	0.0	0.0	0.0	0.0	0.2192808461821536	3.606593269714191	0.0149037047762927	0.000110566221782	0.3307808820155763	0.9112428569903062	0.0	6.268287300436622	1.1840253513965684	0.0368672555194189	0.0291397544158625	0.0	0.0	0.0	0.0	0.0	0.1852993089711388	0.0	0.0	0.0031139410787996	0.1464311618539384	0.0	0.0	0.0	5.778401682031291	0.0	0.0	0.0465396668947228	0.0	0.0	0.4044037598151244	0.0085260463493147	0.0036321513745643	0.0	0.0	0.1298642871879452	0.0	2.0913304518865226	1.2901443490244096	0.1267220099935898	0.0084422490910968	0.0	0.0828639386216151	0.0	0.0	0.0	0.0	0.0033354846734413	0.0067388278016161	0.0448910059209898	0.0	0.0	0.0225773302619609	0.0	0.0	0.0	0.0	0.1775841659840741	0.0	0.0	0.0	0.1154744643613011	0.0014185504299475	0.0	0.0	0.0	0.0	0.0	0.0	0.0	0.0	0.0	1.5027937735058368	0.0	0.0	0.0	0.0	0.0	0.0	0.0	0.0	0.0	0.0	0.0	0.0	0.7304066945223237	0.0205933931048113	0.0	0.0	0.0	0.0	0.0430562899589348	0.0	0.0	2.568461738110996	0.1844703679838041	0.0	0.0	0.0250327668133317	0.0	4.320108102106893	0.0	0.0	0.0	0.0	0.0	0.0	0.0	0.0	1.2026287639309785	6.079184565935092	0.0	0.0	0.0016988445967805	0.0	0.0	0.4252214038398289	0.0	0.0	0.0	0.0338988642370669	0.0385235582794289	0.0403525044274427
k__Bacteria|p__Fusobacteria|c__Fusobacteriia|o__Fusobacteriales|f__Fusobacteriaceae|g__GGB56136	0.0	0.0	0.0	0.0	0.0	0.0	0.0	0.0	0.0	0.0	0.0	0.0	0.0	0.0	0.0	0.0	0.0	0.0	0.0	0.0	0.0	0.0	0.0	0.0	0.0	0.0	0.0	0.0	0.0	0.0	0.0	0.0	0.0	0.0	0.0	0.0	0.0	0.0	0.0	0.0	0.0	0.0	0.0	0.0	0.0	0.0	0.0	0.0	0.0	0.0	0.0	0.0	0.0	0.0	0.0	0.0	0.0	0.0	0.0	0.0	0.0	0.0	0.0	0.0	0.0	0.0	0.0	0.0	0.0	0.0	0.0	0.0	0.0	0.0	0.0	0.0	0.0	0.0	0.0	0.0	0.0	0.0	0.0	0.0	0.0	0.0	0.0	0.0564392647239335	0.0	0.0	0.0	0.0	0.0	0.0	0.0	0.0	0.0	0.0	0.0	0.0	0.0	0.0	0.0	0.0	0.0	0.0	0.0	0.0	0.0	0.0	0.0	0.0	0.0	0.0	0.0	0.0	0.0	0.0	0.0	0.0	0.0	0.0	0.0	0.0	0.0	0.0	0.0	0.0	0.0	0.0	0.0	0.0	0.0	0.0	0.0	0.0	0.0	0.0	0.0	0.0	0.0	0.0	0.0	0.0	0.0	0.0	0.0	0.0	0.0	0.0	0.0	0.0	0.0	0.0	0.0	0.0	0.0	0.0	0.0	0.0	0.0	0.0	0.0	0.0	0.0	0.0	0.0	0.0	0.0	0.0	0.0	0.0	0.0	0.0	0.0	0.0	0.0	0.0	0.0	0.0
k__Bacteria|p__Fusobacteria|c__Fusobacteriia|o__Fusobacteriales|f__Fusobacteriaceae|g__GGB56136|s__GGB56136_SGB77485	0.0	0.0	0.0	0.0	0.0	0.0	0.0	0.0	0.0	0.0	0.0	0.0	0.0	0.0	0.0	0.0	0.0	0.0	0.0	0.0	0.0	0.0	0.0	0.0	0.0	0.0	0.0	0.0	0.0	0.0	0.0	0.0	0.0	0.0	0.0	0.0	0.0	0.0	0.0	0.0	0.0	0.0	0.0	0.0	0.0	0.0	0.0	0.0	0.0	0.0	0.0	0.0	0.0	0.0	0.0	0.0	0.0	0.0	0.0	0.0	0.0	0.0	0.0	0.0	0.0	0.0	0.0	0.0	0.0	0.0	0.0	0.0	0.0	0.0	0.0	0.0	0.0	0.0	0.0	0.0	0.0	0.0	0.0	0.0	0.0	0.0	0.0	0.0564392647239335	0.0	0.0	0.0	0.0	0.0	0.0	0.0	0.0	0.0	0.0	0.0	0.0	0.0	0.0	0.0	0.0	0.0	0.0	0.0	0.0	0.0	0.0	0.0	0.0	0.0	0.0	0.0	0.0	0.0	0.0	0.0	0.0	0.0	0.0	0.0	0.0	0.0	0.0	0.0	0.0	0.0	0.0	0.0	0.0	0.0	0.0	0.0	0.0	0.0	0.0	0.0	0.0	0.0	0.0	0.0	0.0	0.0	0.0	0.0	0.0	0.0	0.0	0.0	0.0	0.0	0.0	0.0	0.0	0.0	0.0	0.0	0.0	0.0	0.0	0.0	0.0	0.0	0.0	0.0	0.0	0.0	0.0	0.0	0.0	0.0	0.0	0.0	0.0	0.0	0.0	0.0	0.0
k__Bacteria|p__Fusobacteria|c__Fusobacteriia|o__Fusobacteriales|f__Fusobacteriaceae|g__GGB56136|s__GGB56136_SGB77485|t__SGB77485	0.0	0.0	0.0	0.0	0.0	0.0	0.0	0.0	0.0	0.0	0.0	0.0	0.0	0.0	0.0	0.0	0.0	0.0	0.0	0.0	0.0	0.0	0.0	0.0	0.0	0.0	0.0	0.0	0.0	0.0	0.0	0.0	0.0	0.0	0.0	0.0	0.0	0.0	0.0	0.0	0.0	0.0	0.0	0.0	0.0	0.0	0.0	0.0	0.0	0.0	0.0	0.0	0.0	0.0	0.0	0.0	0.0	0.0	0.0	0.0	0.0	0.0	0.0	0.0	0.0	0.0	0.0	0.0	0.0	0.0	0.0	0.0	0.0	0.0	0.0	0.0	0.0	0.0	0.0	0.0	0.0	0.0	0.0	0.0	0.0	0.0	0.0	0.0564392647239335	0.0	0.0	0.0	0.0	0.0	0.0	0.0	0.0	0.0	0.0	0.0	0.0	0.0	0.0	0.0	0.0	0.0	0.0	0.0	0.0	0.0	0.0	0.0	0.0	0.0	0.0	0.0	0.0	0.0	0.0	0.0	0.0	0.0	0.0	0.0	0.0	0.0	0.0	0.0	0.0	0.0	0.0	0.0	0.0	0.0	0.0	0.0	0.0	0.0	0.0	0.0	0.0	0.0	0.0	0.0	0.0	0.0	0.0	0.0	0.0	0.0	0.0	0.0	0.0	0.0	0.0	0.0	0.0	0.0	0.0	0.0	0.0	0.0	0.0	0.0	0.0	0.0	0.0	0.0	0.0	0.0	0.0	0.0	0.0	0.0	0.0	0.0	0.0	0.0	0.0	0.0	0.0
k__Bacteria|p__Fusobacteria|c__Fusobacteriia|o__Fusobacteriales|f__Leptotrichiaceae	0.0015027306770283	0.0	0.0	0.0023014671157338	0.0	0.0	0.0	0.0	0.0	0.0046600020130852	0.0	0.0	0.0069524786226943	0.0219846093016384	0.0654598389194571	0.0	0.0	0.0216530238167344	0.0	0.0	0.0	0.002149494356722	0.0	0.0	0.0105584627091508	0.0	0.0	0.0142690057723885	0.0	0.0043679774729279	0.0	0.0	0.0	0.0	0.0097354838419148	0.11495831025714	0.0183734082771857	0.0	0.0	0.0071846785854892	0.0	0.0	0.0	0.0006555088564017	0.0010509011484462	0.0	0.0	0.0	0.0037756844292392	0.0	0.0	0.0	0.0	0.0	0.0	0.0	0.0	0.0001504706279984	0.00043409163953	0.0047001703685713	0.0	0.0	0.0	0.0	0.0695879744647268	0.002872453545358	0.0075683278867158	0.0	0.0	0.0	0.0	0.0	0.0	0.0	0.0	0.0	0.0	7.450829993076803e-05	0.0	0.0	0.0	0.0073029594051168	0.0	0.0	0.0	0.0	0.0	0.0008695385783372	0.0010181589329764	0.0	0.0	0.0	0.0386881409413757	0.0090413034127341	0.0034467920727378	0.0	0.0	0.0	0.0	0.0028427898077254	0.0	0.0	0.0	0.0	0.0	0.0	0.0	0.0	0.0	0.0	0.0	0.0	0.0	0.0	0.0	0.0	0.0	0.0	0.0430596984331873	0.0014404867768024	0.0	0.0	0.0	0.0	0.0	0.0	0.0	0.0	0.0	0.0175701474478738	0.0	0.0	0.0	0.0	0.0	0.0	0.0	0.0	0.0	0.0043589366721722	0.0	0.0	0.0	0.0005280357206361	0.0	0.0	0.0	0.0	0.0	0.0	0.0	0.0	0.0	0.0	0.0	0.0	0.0	0.0212000942851483	0.0	0.0	0.0	0.0	0.0	0.0	0.0025222396500637	0.0	0.0097800307004535	0.0333970850793859	0.0	0.0	0.0	0.0	0.0	0.0167775872913363	0.0	0.0	0.0	0.0	0.0	0.000296225562681
k__Bacteria|p__Fusobacteria|c__Fusobacteriia|o__Fusobacteriales|f__Leptotrichiaceae|g__GGB4393	0.0	0.0	0.0	0.0	0.0	0.0	0.0	0.0	0.0	0.0	0.0	0.0	0.0	0.0	0.0	0.0	0.0	0.0	0.0	0.0	0.0	0.0	0.0	0.0	0.0	0.0	0.0	0.0	0.0	0.0	0.0	0.0	0.0	0.0	0.0008930293448974	0.0	0.0	0.0	0.0	0.0	0.0	0.0	0.0	0.0	0.0	0.0	0.0	0.0	0.0	0.0	0.0	0.0	0.0	0.0	0.0	0.0	0.0	0.0	0.0	0.0	0.0	0.0	0.0	0.0	0.0	0.0	0.0	0.0	0.0	0.0	0.0	0.0	0.0	0.0	0.0	0.0	0.0	0.0	0.0	0.0	0.0	0.0	0.0	0.0	0.0	0.0	0.0	0.0	0.0	0.0	0.0	0.0	0.0	0.0	0.0	0.0	0.0	0.0	0.0	0.0	0.0	0.0	0.0	0.0	0.0	0.0	0.0	0.0	0.0	0.0	0.0	0.0	0.0	0.0	0.0	0.0	0.0	0.0	0.0	0.0	0.0	0.0	0.0	0.0	0.0	0.0	0.0	0.0	0.0	0.0	0.0	0.0	0.0	0.0	0.0	0.0	0.0	0.0	0.0	0.0	0.0	0.0	0.0	0.0	0.0	0.0	0.0	0.0	0.0	0.0	0.0	0.0	0.0	0.0	0.0	0.0	0.0	0.0	0.0	0.0	0.0	0.0	0.0	0.0	0.0	0.0	0.0	0.0	0.0	0.0	0.0	0.0	0.0	0.0	0.0	0.0	0.0	0.0	0.0	0.0
k__Bacteria|p__Fusobacteria|c__Fusobacteriia|o__Fusobacteriales|f__Leptotrichiaceae|g__GGB4393|s__GGB4393_SGB6048	0.0	0.0	0.0	0.0	0.0	0.0	0.0	0.0	0.0	0.0	0.0	0.0	0.0	0.0	0.0	0.0	0.0	0.0	0.0	0.0	0.0	0.0	0.0	0.0	0.0	0.0	0.0	0.0	0.0	0.0	0.0	0.0	0.0	0.0	0.0008930293448974	0.0	0.0	0.0	0.0	0.0	0.0	0.0	0.0	0.0	0.0	0.0	0.0	0.0	0.0	0.0	0.0	0.0	0.0	0.0	0.0	0.0	0.0	0.0	0.0	0.0	0.0	0.0	0.0	0.0	0.0	0.0	0.0	0.0	0.0	0.0	0.0	0.0	0.0	0.0	0.0	0.0	0.0	0.0	0.0	0.0	0.0	0.0	0.0	0.0	0.0	0.0	0.0	0.0	0.0	0.0	0.0	0.0	0.0	0.0	0.0	0.0	0.0	0.0	0.0	0.0	0.0	0.0	0.0	0.0	0.0	0.0	0.0	0.0	0.0	0.0	0.0	0.0	0.0	0.0	0.0	0.0	0.0	0.0	0.0	0.0	0.0	0.0	0.0	0.0	0.0	0.0	0.0	0.0	0.0	0.0	0.0	0.0	0.0	0.0	0.0	0.0	0.0	0.0	0.0	0.0	0.0	0.0	0.0	0.0	0.0	0.0	0.0	0.0	0.0	0.0	0.0	0.0	0.0	0.0	0.0	0.0	0.0	0.0	0.0	0.0	0.0	0.0	0.0	0.0	0.0	0.0	0.0	0.0	0.0	0.0	0.0	0.0	0.0	0.0	0.0	0.0	0.0	0.0	0.0	0.0
k__Bacteria|p__Fusobacteria|c__Fusobacteriia|o__Fusobacteriales|f__Leptotrichiaceae|g__GGB4393|s__GGB4393_SGB6048|t__SGB6048	0.0	0.0	0.0	0.0	0.0	0.0	0.0	0.0	0.0	0.0	0.0	0.0	0.0	0.0	0.0	0.0	0.0	0.0	0.0	0.0	0.0	0.0	0.0	0.0	0.0	0.0	0.0	0.0	0.0	0.0	0.0	0.0	0.0	0.0	0.0008930293448974	0.0	0.0	0.0	0.0	0.0	0.0	0.0	0.0	0.0	0.0	0.0	0.0	0.0	0.0	0.0	0.0	0.0	0.0	0.0	0.0	0.0	0.0	0.0	0.0	0.0	0.0	0.0	0.0	0.0	0.0	0.0	0.0	0.0	0.0	0.0	0.0	0.0	0.0	0.0	0.0	0.0	0.0	0.0	0.0	0.0	0.0	0.0	0.0	0.0	0.0	0.0	0.0	0.0	0.0	0.0	0.0	0.0	0.0	0.0	0.0	0.0	0.0	0.0	0.0	0.0	0.0	0.0	0.0	0.0	0.0	0.0	0.0	0.0	0.0	0.0	0.0	0.0	0.0	0.0	0.0	0.0	0.0	0.0	0.0	0.0	0.0	0.0	0.0	0.0	0.0	0.0	0.0	0.0	0.0	0.0	0.0	0.0	0.0	0.0	0.0	0.0	0.0	0.0	0.0	0.0	0.0	0.0	0.0	0.0	0.0	0.0	0.0	0.0	0.0	0.0	0.0	0.0	0.0	0.0	0.0	0.0	0.0	0.0	0.0	0.0	0.0	0.0	0.0	0.0	0.0	0.0	0.0	0.0	0.0	0.0	0.0	0.0	0.0	0.0	0.0	0.0	0.0	0.0	0.0	0.0
k__Bacteria|p__Fusobacteria|c__Fusobacteriia|o__Fusobacteriales|f__Leptotrichiaceae|g__GGB71292	0.0	0.0	0.0	0.0	0.0	0.0	0.0	0.0	0.0	0.0	0.0	0.0	0.0	0.0	0.0	0.0	0.0	0.0	0.0	0.0	0.0	0.0	0.0	0.0	0.0	0.0	0.0	0.0	0.0	0.0	0.0	0.0	0.0	0.0	0.0	0.0	0.0	0.0	0.0	0.0	0.0	0.0	0.0	0.0	0.0010509011484462	0.0	0.0	0.0	0.0	0.0	0.0	0.0	0.0	0.0	0.0	0.0	0.0	0.0	0.0	0.0	0.0	0.0	0.0	0.0	0.0	0.0	0.0	0.0	0.0	0.0	0.0	0.0	0.0	0.0	0.0	0.0	0.0	0.0	0.0	0.0	0.0	0.0	0.0	0.0	0.0	0.0	0.0	0.0	0.0	0.0	0.0	0.0	0.0386881409413757	0.0	0.0	0.0	0.0	0.0	0.0	0.0	0.0	0.0	0.0	0.0	0.0	0.0	0.0	0.0	0.0	0.0	0.0	0.0	0.0	0.0	0.0	0.0	0.0	0.0	0.0	0.0	0.0	0.0	0.0	0.0	0.0	0.0	0.0	0.0	0.0	0.0	0.0	0.0	0.0	0.0	0.0	0.0	0.0	0.0	0.0	0.0	0.0	0.0	0.0	0.0	0.0	0.0	0.0	0.0	0.0	0.0	0.0	0.0	0.0	0.0	0.0	0.0	0.0	0.0	0.0	0.0	0.0	0.0	0.0	0.0	0.0	0.0	0.0	0.0	0.0	0.0	0.0	0.0	0.0	0.0	0.0	0.0	0.0	0.0	0.0	0.0
k__Bacteria|p__Fusobacteria|c__Fusobacteriia|o__Fusobacteriales|f__Leptotrichiaceae|g__GGB71292|s__GGB71292_SGB97395	0.0	0.0	0.0	0.0	0.0	0.0	0.0	0.0	0.0	0.0	0.0	0.0	0.0	0.0	0.0	0.0	0.0	0.0	0.0	0.0	0.0	0.0	0.0	0.0	0.0	0.0	0.0	0.0	0.0	0.0	0.0	0.0	0.0	0.0	0.0	0.0	0.0	0.0	0.0	0.0	0.0	0.0	0.0	0.0	0.0010509011484462	0.0	0.0	0.0	0.0	0.0	0.0	0.0	0.0	0.0	0.0	0.0	0.0	0.0	0.0	0.0	0.0	0.0	0.0	0.0	0.0	0.0	0.0	0.0	0.0	0.0	0.0	0.0	0.0	0.0	0.0	0.0	0.0	0.0	0.0	0.0	0.0	0.0	0.0	0.0	0.0	0.0	0.0	0.0	0.0	0.0	0.0	0.0	0.0386881409413757	0.0	0.0	0.0	0.0	0.0	0.0	0.0	0.0	0.0	0.0	0.0	0.0	0.0	0.0	0.0	0.0	0.0	0.0	0.0	0.0	0.0	0.0	0.0	0.0	0.0	0.0	0.0	0.0	0.0	0.0	0.0	0.0	0.0	0.0	0.0	0.0	0.0	0.0	0.0	0.0	0.0	0.0	0.0	0.0	0.0	0.0	0.0	0.0	0.0	0.0	0.0	0.0	0.0	0.0	0.0	0.0	0.0	0.0	0.0	0.0	0.0	0.0	0.0	0.0	0.0	0.0	0.0	0.0	0.0	0.0	0.0	0.0	0.0	0.0	0.0	0.0	0.0	0.0	0.0	0.0	0.0	0.0	0.0	0.0	0.0	0.0	0.0
k__Bacteria|p__Fusobacteria|c__Fusobacteriia|o__Fusobacteriales|f__Leptotrichiaceae|g__GGB71292|s__GGB71292_SGB97395|t__SGB97395	0.0	0.0	0.0	0.0	0.0	0.0	0.0	0.0	0.0	0.0	0.0	0.0	0.0	0.0	0.0	0.0	0.0	0.0	0.0	0.0	0.0	0.0	0.0	0.0	0.0	0.0	0.0	0.0	0.0	0.0	0.0	0.0	0.0	0.0	0.0	0.0	0.0	0.0	0.0	0.0	0.0	0.0	0.0	0.0	0.0010509011484462	0.0	0.0	0.0	0.0	0.0	0.0	0.0	0.0	0.0	0.0	0.0	0.0	0.0	0.0	0.0	0.0	0.0	0.0	0.0	0.0	0.0	0.0	0.0	0.0	0.0	0.0	0.0	0.0	0.0	0.0	0.0	0.0	0.0	0.0	0.0	0.0	0.0	0.0	0.0	0.0	0.0	0.0	0.0	0.0	0.0	0.0	0.0	0.0386881409413757	0.0	0.0	0.0	0.0	0.0	0.0	0.0	0.0	0.0	0.0	0.0	0.0	0.0	0.0	0.0	0.0	0.0	0.0	0.0	0.0	0.0	0.0	0.0	0.0	0.0	0.0	0.0	0.0	0.0	0.0	0.0	0.0	0.0	0.0	0.0	0.0	0.0	0.0	0.0	0.0	0.0	0.0	0.0	0.0	0.0	0.0	0.0	0.0	0.0	0.0	0.0	0.0	0.0	0.0	0.0	0.0	0.0	0.0	0.0	0.0	0.0	0.0	0.0	0.0	0.0	0.0	0.0	0.0	0.0	0.0	0.0	0.0	0.0	0.0	0.0	0.0	0.0	0.0	0.0	0.0	0.0	0.0	0.0	0.0	0.0	0.0	0.0
k__Bacteria|p__Fusobacteria|c__Fusobacteriia|o__Fusobacteriales|f__Leptotrichiaceae|g__Leptotrichia	0.0015027306770283	0.0	0.0	0.0023014671157338	0.0	0.0	0.0	0.0	0.0	0.0046600020130852	0.0	0.0	0.0069524786226943	0.0219846093016384	0.0654598389194571	0.0	0.0	0.0216530238167344	0.0	0.0	0.0	0.002149494356722	0.0	0.0	0.0105584627091508	0.0	0.0	0.0142690057723885	0.0	0.000308690987486	0.0	0.0	0.0	0.0	0.0088424544970174	0.11495831025714	0.0183734082771857	0.0	0.0	0.0071846785854892	0.0	0.0	0.0	0.0006555088564017	0.0	0.0	0.0	0.0	0.0037756844292392	0.0	0.0	0.0	0.0	0.0	0.0	0.0	0.0	0.0001504706279984	0.00043409163953	0.0047001703685713	0.0	0.0	0.0	0.0	0.0695879744647268	0.002872453545358	0.0075683278867158	0.0	0.0	0.0	0.0	0.0	0.0	0.0	0.0	0.0	0.0	7.450829993076803e-05	0.0	0.0	0.0	0.0073029594051168	0.0	0.0	0.0	0.0	0.0	0.0	0.0010181589329764	0.0	0.0	0.0	0.0	0.0	0.0034467920727378	0.0	0.0	0.0	0.0	0.0028427898077254	0.0	0.0	0.0	0.0	0.0	0.0	0.0	0.0	0.0	0.0	0.0	0.0	0.0	0.0	0.0	0.0	0.0	0.0	0.0430596984331873	0.0014404867768024	0.0	0.0	0.0	0.0	0.0	0.0	0.0	0.0	0.0	0.0175701474478738	0.0	0.0	0.0	0.0	0.0	0.0	0.0	0.0	0.0	0.0043589366721722	0.0	0.0	0.0	0.0005280357206361	0.0	0.0	0.0	0.0	0.0	0.0	0.0	0.0	0.0	0.0	0.0	0.0	0.0	0.0212000942851483	0.0	0.0	0.0	0.0	0.0	0.0	0.0025222396500637	0.0	0.0097800307004535	0.0333970850793859	0.0	0.0	0.0	0.0	0.0	0.0167775872913363	0.0	0.0	0.0	0.0	0.0	0.0
k__Bacteria|p__Fusobacteria|c__Fusobacteriia|o__Fusobacteriales|f__Leptotrichiaceae|g__Leptotrichia|s__Leptotrichia_hofstadii	0.0	0.0	0.0	0.0	0.0	0.0	0.0	0.0	0.0	0.0	0.0	0.0	0.0	0.0	0.0	0.0	0.0	0.0	0.0	0.0	0.0	0.0	0.0	0.0	0.0	0.0	0.0	0.0	0.0	0.0	0.0	0.0	0.0	0.0	0.0	0.0	0.0	0.0	0.0	0.0	0.0	0.0	0.0	0.0	0.0	0.0	0.0	0.0	0.0027860077206774	0.0	0.0	0.0	0.0	0.0	0.0	0.0	0.0	0.0	0.0	0.0	0.0	0.0	0.0	0.0	0.0	0.0	0.0	0.0	0.0	0.0	0.0	0.0	0.0	0.0	0.0	0.0	0.0	0.0	0.0	0.0	0.0	0.0	0.0	0.0	0.0	0.0	0.0	0.0	0.0	0.0	0.0	0.0	0.0	0.0	0.0	0.0	0.0	0.0	0.0	0.0	0.0	0.0	0.0	0.0	0.0	0.0	0.0	0.0	0.0	0.0	0.0	0.0	0.0	0.0	0.0	0.0	0.0	0.0	0.0	0.0	0.0	0.0	0.0	0.0	0.0	0.0	0.0	0.0	0.0	0.0	0.0	0.0	0.0	0.0	0.0	0.0	0.0	0.0	0.0	0.0	0.0	0.0	0.0	0.0	0.0	0.0	0.0	0.0	0.0	0.0	0.0	0.0	0.0	0.0	0.0	0.0	0.0	0.0	0.0	0.0	0.0	0.0	0.0	0.0	0.0	0.0	0.0	0.0	0.0	0.0	0.0	0.0	0.0	0.0	0.0	0.0	0.0	0.0	0.0	0.0
k__Bacteria|p__Fusobacteria|c__Fusobacteriia|o__Fusobacteriales|f__Leptotrichiaceae|g__Leptotrichia|s__Leptotrichia_hofstadii|t__SGB6062	0.0	0.0	0.0	0.0	0.0	0.0	0.0	0.0	0.0	0.0	0.0	0.0	0.0	0.0	0.0	0.0	0.0	0.0	0.0	0.0	0.0	0.0	0.0	0.0	0.0	0.0	0.0	0.0	0.0	0.0	0.0	0.0	0.0	0.0	0.0	0.0	0.0	0.0	0.0	0.0	0.0	0.0	0.0	0.0	0.0	0.0	0.0	0.0	0.0027860077206774	0.0	0.0	0.0	0.0	0.0	0.0	0.0	0.0	0.0	0.0	0.0	0.0	0.0	0.0	0.0	0.0	0.0	0.0	0.0	0.0	0.0	0.0	0.0	0.0	0.0	0.0	0.0	0.0	0.0	0.0	0.0	0.0	0.0	0.0	0.0	0.0	0.0	0.0	0.0	0.0	0.0	0.0	0.0	0.0	0.0	0.0	0.0	0.0	0.0	0.0	0.0	0.0	0.0	0.0	0.0	0.0	0.0	0.0	0.0	0.0	0.0	0.0	0.0	0.0	0.0	0.0	0.0	0.0	0.0	0.0	0.0	0.0	0.0	0.0	0.0	0.0	0.0	0.0	0.0	0.0	0.0	0.0	0.0	0.0	0.0	0.0	0.0	0.0	0.0	0.0	0.0	0.0	0.0	0.0	0.0	0.0	0.0	0.0	0.0	0.0	0.0	0.0	0.0	0.0	0.0	0.0	0.0	0.0	0.0	0.0	0.0	0.0	0.0	0.0	0.0	0.0	0.0	0.0	0.0	0.0	0.0	0.0	0.0	0.0	0.0	0.0	0.0	0.0	0.0	0.0	0.0
k__Bacteria|p__Fusobacteria|c__Fusobacteriia|o__Fusobacteriales|f__Leptotrichiaceae|g__Leptotrichia|s__Leptotrichia_SGB6069	0.0	0.0	0.0	0.0	0.0	0.0	0.0	0.0	0.0	0.0	0.0	0.0	0.0	0.0	0.0	0.0	0.0	0.0	0.0	0.0	0.0	0.0	0.0	0.0	0.0	0.0	0.0	0.0	0.0	0.0	0.0	0.0	0.0	0.0	0.0	0.0	0.0	0.0	0.0	0.0	0.0	0.0	0.0	0.0	0.0	0.0	0.0	0.0	0.0	0.0	0.0	0.0	0.0	0.0	0.0	0.0	0.0	0.0	0.0	0.0	0.0	0.0	0.0	0.0	0.0	0.0	0.0	0.0	0.0	0.0	0.0	0.0	0.0	0.0	0.0	0.0	0.0	0.0	0.0	0.0	0.0	0.0	0.0	0.0	0.0	0.0	0.0	0.0	0.0	0.0	0.0	0.0	0.0	0.0	0.0	0.0	0.0	0.0	0.0	0.0	0.0	0.0	0.0	0.0	0.0	0.0	0.0	0.0	0.0	0.0	0.0	0.0	0.0	0.0	0.0	0.0	0.0	0.0	0.0	0.0	0.0	0.0	0.0	0.0	0.0	0.0	0.0	0.0	0.0	0.0	0.0	0.0	0.0	0.0	0.0	0.0	0.0	0.0	0.0	0.0	0.0	0.0	0.0	0.0	0.0	0.0	0.0	0.0	0.0	0.0	0.0	0.0	0.0	0.0	0.0	0.0	0.0	0.0	0.0	0.0	0.0	0.0	0.0	0.0	0.0	0.0	0.0	0.0007185084267129	0.0	0.0	0.0	0.0	0.0	0.0	0.0	0.0	0.0	0.0	0.0	0.0
k__Bacteria|p__Fusobacteria|c__Fusobacteriia|o__Fusobacteriales|f__Leptotrichiaceae|g__Leptotrichia|s__Leptotrichia_SGB6069|t__SGB6069	0.0	0.0	0.0	0.0	0.0	0.0	0.0	0.0	0.0	0.0	0.0	0.0	0.0	0.0	0.0	0.0	0.0	0.0	0.0	0.0	0.0	0.0	0.0	0.0	0.0	0.0	0.0	0.0	0.0	0.0	0.0	0.0	0.0	0.0	0.0	0.0	0.0	0.0	0.0	0.0	0.0	0.0	0.0	0.0	0.0	0.0	0.0	0.0	0.0	0.0	0.0	0.0	0.0	0.0	0.0	0.0	0.0	0.0	0.0	0.0	0.0	0.0	0.0	0.0	0.0	0.0	0.0	0.0	0.0	0.0	0.0	0.0	0.0	0.0	0.0	0.0	0.0	0.0	0.0	0.0	0.0	0.0	0.0	0.0	0.0	0.0	0.0	0.0	0.0	0.0	0.0	0.0	0.0	0.0	0.0	0.0	0.0	0.0	0.0	0.0	0.0	0.0	0.0	0.0	0.0	0.0	0.0	0.0	0.0	0.0	0.0	0.0	0.0	0.0	0.0	0.0	0.0	0.0	0.0	0.0	0.0	0.0	0.0	0.0	0.0	0.0	0.0	0.0	0.0	0.0	0.0	0.0	0.0	0.0	0.0	0.0	0.0	0.0	0.0	0.0	0.0	0.0	0.0	0.0	0.0	0.0	0.0	0.0	0.0	0.0	0.0	0.0	0.0	0.0	0.0	0.0	0.0	0.0	0.0	0.0	0.0	0.0	0.0	0.0	0.0	0.0	0.0	0.0007185084267129	0.0	0.0	0.0	0.0	0.0	0.0	0.0	0.0	0.0	0.0	0.0	0.0
k__Bacteria|p__Fusobacteria|c__Fusobacteriia|o__Fusobacteriales|f__Leptotrichiaceae|g__Leptotrichia|s__Leptotrichia_sp_oral_taxon_215	0.0006974395965155	0.0	0.0	0.0	0.0	0.0	0.0	0.0	0.0	0.0036964083764811	0.0	0.0	0.0	0.0219846093016384	0.0	0.0	0.0	0.0003023968899381	0.0	0.0	0.0	0.002149494356722	0.0	0.0	0.0	0.0	0.0	0.0014684607882263	0.0	0.0	0.0	0.0	0.0	0.0	0.0088424544970174	0.0047606972425581	0.0183734082771857	0.0	0.0	0.0	0.0	0.0	0.0	0.0	0.0	0.0	0.0	0.0	0.0009896767085618	0.0	0.0	0.0	0.0	0.0	0.0	0.0	0.0	0.0	0.00043409163953	0.0	0.0	0.0	0.0	0.0	0.0075087657564493	0.0	0.0075683278867158	0.0	0.0	0.0	0.0	0.0	0.0	0.0	0.0	0.0	0.0	0.0	0.0	0.0	0.0	0.0073029594051168	0.0	0.0	0.0	0.0	0.0	0.0	0.0	0.0	0.0	0.0	0.0	0.0	0.0034467920727378	0.0	0.0	0.0	0.0	0.0028427898077254	0.0	0.0	0.0	0.0	0.0	0.0	0.0	0.0	0.0	0.0	0.0	0.0	0.0	0.0	0.0	0.0	0.0	0.0	0.0047525252334418	0.0	0.0	0.0	0.0	0.0	0.0	0.0	0.0	0.0	0.0	0.0175701474478738	0.0	0.0	0.0	0.0	0.0	0.0	0.0	0.0	0.0	0.0	0.0	0.0	0.0	0.0	0.0	0.0	0.0	0.0	0.0	0.0	0.0	0.0	0.0	0.0	0.0	0.0	0.0	0.0176051618119586	0.0	0.0	0.0	0.0	0.0	0.0	0.0	0.0	0.0	0.0318990627935031	0.0	0.0	0.0	0.0	0.0	0.0029514023651877	0.0	0.0	0.0	0.0	0.0	0.0
k__Bacteria|p__Fusobacteria|c__Fusobacteriia|o__Fusobacteriales|f__Leptotrichiaceae|g__Leptotrichia|s__Leptotrichia_sp_oral_taxon_215|t__SGB6067	0.0006974395965155	0.0	0.0	0.0	0.0	0.0	0.0	0.0	0.0	0.0036964083764811	0.0	0.0	0.0	0.0219846093016384	0.0	0.0	0.0	0.0003023968899381	0.0	0.0	0.0	0.002149494356722	0.0	0.0	0.0	0.0	0.0	0.0014684607882263	0.0	0.0	0.0	0.0	0.0	0.0	0.0088424544970174	0.0047606972425581	0.0183734082771857	0.0	0.0	0.0	0.0	0.0	0.0	0.0	0.0	0.0	0.0	0.0	0.0009896767085618	0.0	0.0	0.0	0.0	0.0	0.0	0.0	0.0	0.0	0.00043409163953	0.0	0.0	0.0	0.0	0.0	0.0075087657564493	0.0	0.0075683278867158	0.0	0.0	0.0	0.0	0.0	0.0	0.0	0.0	0.0	0.0	0.0	0.0	0.0	0.0	0.0073029594051168	0.0	0.0	0.0	0.0	0.0	0.0	0.0	0.0	0.0	0.0	0.0	0.0	0.0034467920727378	0.0	0.0	0.0	0.0	0.0028427898077254	0.0	0.0	0.0	0.0	0.0	0.0	0.0	0.0	0.0	0.0	0.0	0.0	0.0	0.0	0.0	0.0	0.0	0.0	0.0047525252334418	0.0	0.0	0.0	0.0	0.0	0.0	0.0	0.0	0.0	0.0	0.0175701474478738	0.0	0.0	0.0	0.0	0.0	0.0	0.0	0.0	0.0	0.0	0.0	0.0	0.0	0.0	0.0	0.0	0.0	0.0	0.0	0.0	0.0	0.0	0.0	0.0	0.0	0.0	0.0	0.0176051618119586	0.0	0.0	0.0	0.0	0.0	0.0	0.0	0.0	0.0	0.0318990627935031	0.0	0.0	0.0	0.0	0.0	0.0029514023651877	0.0	0.0	0.0	0.0	0.0	0.0
k__Bacteria|p__Fusobacteria|c__Fusobacteriia|o__Fusobacteriales|f__Leptotrichiaceae|g__Leptotrichia|s__Leptotrichia_sp_oral_taxon_221	0.0008052910805128	0.0	0.0	0.0023014671157338	0.0	0.0	0.0	0.0	0.0	0.0009714919451008	0.0	0.0	0.0069524786226943	0.0	0.0328552954841627	0.0	0.0	0.0010830028151273	0.0	0.0	0.0	0.0	0.0	0.0	0.0105584627091508	0.0	0.0	0.0127936182823309	0.0	0.0	0.0	0.0	0.0	0.0	0.0	0.1086727581083189	0.0	0.0	0.0	0.0	0.0	0.0	0.0	0.0	0.0	0.0	0.0	0.0	0.0	0.0	0.0	0.0	0.0	0.0	0.0	0.0	0.0	0.0001504706279984	0.0	0.0	0.0	0.0	0.0	0.0	0.0416848516681425	0.002872453545358	0.0	0.0	0.0	0.0	0.0	0.0	0.0	0.0	0.0	0.0	0.0	7.450829993076803e-05	0.0	0.0	0.0	0.0	0.0	0.0	0.0	0.0	0.0	0.0	0.0010181589329764	0.0	0.0	0.0	0.0	0.0	0.0	0.0	0.0	0.0	0.0	0.0	0.0	0.0	0.0	0.0	0.0	0.0	0.0	0.0	0.0	0.0	0.0	0.0	0.0	0.0	0.0	0.0	0.0	0.0	0.0383001738989598	0.0014404867768024	0.0	0.0	0.0	0.0	0.0	0.0	0.0	0.0	0.0	0.0	0.0	0.0	0.0	0.0	0.0	0.0	0.0	0.0	0.0	0.0043589366721722	0.0	0.0	0.0	0.0	0.0	0.0	0.0	0.0	0.0	0.0	0.0	0.0	0.0	0.0	0.0	0.0	0.0	0.0	0.0	0.0	0.0	0.0	0.0	0.0	0.0025222396500637	0.0	0.0097800307004535	0.0007795138591697	0.0	0.0	0.0	0.0	0.0	0.0026108559384352	0.0	0.0	0.0	0.0	0.0	0.0
k__Bacteria|p__Fusobacteria|c__Fusobacteriia|o__Fusobacteriales|f__Leptotrichiaceae|g__Leptotrichia|s__Leptotrichia_sp_oral_taxon_221|t__SGB6050	0.0008052910805128	0.0	0.0	0.0023014671157338	0.0	0.0	0.0	0.0	0.0	0.0009714919451008	0.0	0.0	0.0069524786226943	0.0	0.0328552954841627	0.0	0.0	0.0010830028151273	0.0	0.0	0.0	0.0	0.0	0.0	0.0105584627091508	0.0	0.0	0.0127936182823309	0.0	0.0	0.0	0.0	0.0	0.0	0.0	0.1086727581083189	0.0	0.0	0.0	0.0	0.0	0.0	0.0	0.0	0.0	0.0	0.0	0.0	0.0	0.0	0.0	0.0	0.0	0.0	0.0	0.0	0.0	0.0001504706279984	0.0	0.0	0.0	0.0	0.0	0.0	0.0416848516681425	0.002872453545358	0.0	0.0	0.0	0.0	0.0	0.0	0.0	0.0	0.0	0.0	0.0	7.450829993076803e-05	0.0	0.0	0.0	0.0	0.0	0.0	0.0	0.0	0.0	0.0	0.0010181589329764	0.0	0.0	0.0	0.0	0.0	0.0	0.0	0.0	0.0	0.0	0.0	0.0	0.0	0.0	0.0	0.0	0.0	0.0	0.0	0.0	0.0	0.0	0.0	0.0	0.0	0.0	0.0	0.0	0.0	0.0383001738989598	0.0014404867768024	0.0	0.0	0.0	0.0	0.0	0.0	0.0	0.0	0.0	0.0	0.0	0.0	0.0	0.0	0.0	0.0	0.0	0.0	0.0	0.0043589366721722	0.0	0.0	0.0	0.0	0.0	0.0	0.0	0.0	0.0	0.0	0.0	0.0	0.0	0.0	0.0	0.0	0.0	0.0	0.0	0.0	0.0	0.0	0.0	0.0	0.0025222396500637	0.0	0.0097800307004535	0.0007795138591697	0.0	0.0	0.0	0.0	0.0	0.0026108559384352	0.0	0.0	0.0	0.0	0.0	0.0
k__Bacteria|p__Fusobacteria|c__Fusobacteriia|o__Fusobacteriales|f__Leptotrichiaceae|g__Leptotrichia|s__Leptotrichia_trevisanii	0.0	0.0	0.0	0.0	0.0	0.0	0.0	0.0	0.0	0.0	0.0	0.0	0.0	0.0	0.0	0.0	0.0	0.0	0.0	0.0	0.0	0.0	0.0	0.0	0.0	0.0	0.0	0.0	0.0	0.000308690987486	0.0	0.0	0.0	0.0	0.0	0.0	0.0	0.0	0.0	0.0	0.0	0.0	0.0	0.0006555088564017	0.0	0.0	0.0	0.0	0.0	0.0	0.0	0.0	0.0	0.0	0.0	0.0	0.0	0.0	0.0	0.0	0.0	0.0	0.0	0.0	0.0030569854812108	0.0	0.0	0.0	0.0	0.0	0.0	0.0	0.0	0.0	0.0	0.0	0.0	0.0	0.0	0.0	0.0	0.0	0.0	0.0	0.0	0.0	0.0	0.0	0.0	0.0	0.0	0.0	0.0	0.0	0.0	0.0	0.0	0.0	0.0	0.0	0.0	0.0	0.0	0.0	0.0	0.0	0.0	0.0	0.0	0.0	0.0	0.0	0.0	0.0	0.0	0.0	0.0	0.0	0.0	0.0	0.0	0.0	0.0	0.0	0.0	0.0	0.0	0.0	0.0	0.0	0.0	0.0	0.0	0.0	0.0	0.0	0.0	0.0	0.0	0.0	0.0	0.0	0.0	0.0	0.0	0.0	0.0	0.0	0.0	0.0	0.0	0.0	0.0	0.0	0.0	0.0	0.0	0.0	0.0	0.0	0.0	0.0	0.0	0.0	0.0	0.0	0.0	0.0	0.0	0.0	0.0	0.0	0.0	0.0	0.0	0.0	0.0	0.0	0.0	0.0
k__Bacteria|p__Fusobacteria|c__Fusobacteriia|o__Fusobacteriales|f__Leptotrichiaceae|g__Leptotrichia|s__Leptotrichia_trevisanii|t__SGB6066	0.0	0.0	0.0	0.0	0.0	0.0	0.0	0.0	0.0	0.0	0.0	0.0	0.0	0.0	0.0	0.0	0.0	0.0	0.0	0.0	0.0	0.0	0.0	0.0	0.0	0.0	0.0	0.0	0.0	0.000308690987486	0.0	0.0	0.0	0.0	0.0	0.0	0.0	0.0	0.0	0.0	0.0	0.0	0.0	0.0006555088564017	0.0	0.0	0.0	0.0	0.0	0.0	0.0	0.0	0.0	0.0	0.0	0.0	0.0	0.0	0.0	0.0	0.0	0.0	0.0	0.0	0.0030569854812108	0.0	0.0	0.0	0.0	0.0	0.0	0.0	0.0	0.0	0.0	0.0	0.0	0.0	0.0	0.0	0.0	0.0	0.0	0.0	0.0	0.0	0.0	0.0	0.0	0.0	0.0	0.0	0.0	0.0	0.0	0.0	0.0	0.0	0.0	0.0	0.0	0.0	0.0	0.0	0.0	0.0	0.0	0.0	0.0	0.0	0.0	0.0	0.0	0.0	0.0	0.0	0.0	0.0	0.0	0.0	0.0	0.0	0.0	0.0	0.0	0.0	0.0	0.0	0.0	0.0	0.0	0.0	0.0	0.0	0.0	0.0	0.0	0.0	0.0	0.0	0.0	0.0	0.0	0.0	0.0	0.0	0.0	0.0	0.0	0.0	0.0	0.0	0.0	0.0	0.0	0.0	0.0	0.0	0.0	0.0	0.0	0.0	0.0	0.0	0.0	0.0	0.0	0.0	0.0	0.0	0.0	0.0	0.0	0.0	0.0	0.0	0.0	0.0	0.0	0.0
k__Bacteria|p__Fusobacteria|c__Fusobacteriia|o__Fusobacteriales|f__Leptotrichiaceae|g__Leptotrichia|s__Leptotrichia_wadei	0.0	0.0	0.0	0.0	0.0	0.0	0.0	0.0	0.0	0.0	0.0	0.0	0.0	0.0	0.0326045434352943	0.0	0.0	0.0202676241116689	0.0	0.0	0.0	0.0	0.0	0.0	0.0	0.0	0.0	0.0	0.0	0.0	0.0	0.0	0.0	0.0	0.0	0.0015248549062629	0.0	0.0	0.0	0.0071846785854892	0.0	0.0	0.0	0.0	0.0	0.0	0.0	0.0	0.0	0.0	0.0	0.0	0.0	0.0	0.0	0.0	0.0	0.0	0.0	0.0047001703685713	0.0	0.0	0.0	0.0	0.017337371558924	0.0	0.0	0.0	0.0	0.0	0.0	0.0	0.0	0.0	0.0	0.0	0.0	0.0	0.0	0.0	0.0	0.0	0.0	0.0	0.0	0.0	0.0	0.0	0.0	0.0	0.0	0.0	0.0	0.0	0.0	0.0	0.0	0.0	0.0	0.0	0.0	0.0	0.0	0.0	0.0	0.0	0.0	0.0	0.0	0.0	0.0	0.0	0.0	0.0	0.0	0.0	0.0	0.0	0.0	0.0	0.0	0.0	0.0	0.0	0.0	0.0	0.0	0.0	0.0	0.0	0.0	0.0	0.0	0.0	0.0	0.0	0.0	0.0	0.0	0.0	0.0	0.0	0.0	0.0005280357206361	0.0	0.0	0.0	0.0	0.0	0.0	0.0	0.0	0.0	0.0	0.0	0.0	0.0	0.0035949324731896	0.0	0.0	0.0	0.0	0.0	0.0	0.0	0.0	0.0	0.0	0.0	0.0	0.0	0.0	0.0	0.011207761289341	0.0	0.0	0.0	0.0	0.0	0.0
k__Bacteria|p__Fusobacteria|c__Fusobacteriia|o__Fusobacteriales|f__Leptotrichiaceae|g__Leptotrichia|s__Leptotrichia_wadei|t__SGB6054	0.0	0.0	0.0	0.0	0.0	0.0	0.0	0.0	0.0	0.0	0.0	0.0	0.0	0.0	0.0	0.0	0.0	0.0	0.0	0.0	0.0	0.0	0.0	0.0	0.0	0.0	0.0	0.0	0.0	0.0	0.0	0.0	0.0	0.0	0.0	0.0	0.0	0.0	0.0	0.0	0.0	0.0	0.0	0.0	0.0	0.0	0.0	0.0	0.0	0.0	0.0	0.0	0.0	0.0	0.0	0.0	0.0	0.0	0.0	0.0	0.0	0.0	0.0	0.0	0.0	0.0	0.0	0.0	0.0	0.0	0.0	0.0	0.0	0.0	0.0	0.0	0.0	0.0	0.0	0.0	0.0	0.0	0.0	0.0	0.0	0.0	0.0	0.0	0.0	0.0	0.0	0.0	0.0	0.0	0.0	0.0	0.0	0.0	0.0	0.0	0.0	0.0	0.0	0.0	0.0	0.0	0.0	0.0	0.0	0.0	0.0	0.0	0.0	0.0	0.0	0.0	0.0	0.0	0.0	0.0	0.0	0.0	0.0	0.0	0.0	0.0	0.0	0.0	0.0	0.0	0.0	0.0	0.0	0.0	0.0	0.0	0.0	0.0	0.0	0.0	0.0	0.0	0.0	0.0005280357206361	0.0	0.0	0.0	0.0	0.0	0.0	0.0	0.0	0.0	0.0	0.0	0.0	0.0	0.0	0.0	0.0	0.0	0.0	0.0	0.0	0.0	0.0	0.0	0.0	0.0	0.0	0.0	0.0	0.0	0.0026486944302966	0.0	0.0	0.0	0.0	0.0	0.0
k__Bacteria|p__Fusobacteria|c__Fusobacteriia|o__Fusobacteriales|f__Leptotrichiaceae|g__Leptotrichia|s__Leptotrichia_wadei|t__SGB6055	0.0	0.0	0.0	0.0	0.0	0.0	0.0	0.0	0.0	0.0	0.0	0.0	0.0	0.0	0.0326045434352943	0.0	0.0	0.0202676241116689	0.0	0.0	0.0	0.0	0.0	0.0	0.0	0.0	0.0	0.0	0.0	0.0	0.0	0.0	0.0	0.0	0.0	0.0015248549062629	0.0	0.0	0.0	0.0071846785854892	0.0	0.0	0.0	0.0	0.0	0.0	0.0	0.0	0.0	0.0	0.0	0.0	0.0	0.0	0.0	0.0	0.0	0.0	0.0	0.0047001703685713	0.0	0.0	0.0	0.0	0.017337371558924	0.0	0.0	0.0	0.0	0.0	0.0	0.0	0.0	0.0	0.0	0.0	0.0	0.0	0.0	0.0	0.0	0.0	0.0	0.0	0.0	0.0	0.0	0.0	0.0	0.0	0.0	0.0	0.0	0.0	0.0	0.0	0.0	0.0	0.0	0.0	0.0	0.0	0.0	0.0	0.0	0.0	0.0	0.0	0.0	0.0	0.0	0.0	0.0	0.0	0.0	0.0	0.0	0.0	0.0	0.0	0.0	0.0	0.0	0.0	0.0	0.0	0.0	0.0	0.0	0.0	0.0	0.0	0.0	0.0	0.0	0.0	0.0	0.0	0.0	0.0	0.0	0.0	0.0	0.0	0.0	0.0	0.0	0.0	0.0	0.0	0.0	0.0	0.0	0.0	0.0	0.0	0.0	0.0035949324731896	0.0	0.0	0.0	0.0	0.0	0.0	0.0	0.0	0.0	0.0	0.0	0.0	0.0	0.0	0.0	0.0085590668590444	0.0	0.0	0.0	0.0	0.0	0.0
k__Bacteria|p__Fusobacteria|c__Fusobacteriia|o__Fusobacteriales|f__Leptotrichiaceae|g__Pseudoleptotrichia	0.0	0.0	0.0	0.0	0.0	0.0	0.0	0.0	0.0	0.0	0.0	0.0	0.0	0.0	0.0	0.0	0.0	0.0	0.0	0.0	0.0	0.0	0.0	0.0	0.0	0.0	0.0	0.0	0.0	0.0	0.0	0.0	0.0	0.0	0.0	0.0	0.0	0.0	0.0	0.0	0.0	0.0	0.0	0.0	0.0	0.0	0.0	0.0	0.0	0.0	0.0	0.0	0.0	0.0	0.0	0.0	0.0	0.0	0.0	0.0	0.0	0.0	0.0	0.0	0.0	0.0	0.0	0.0	0.0	0.0	0.0	0.0	0.0	0.0	0.0	0.0	0.0	0.0	0.0	0.0	0.0	0.0	0.0	0.0	0.0	0.0	0.0	0.0008695385783372	0.0	0.0	0.0	0.0	0.0	0.0090413034127341	0.0	0.0	0.0	0.0	0.0	0.0	0.0	0.0	0.0	0.0	0.0	0.0	0.0	0.0	0.0	0.0	0.0	0.0	0.0	0.0	0.0	0.0	0.0	0.0	0.0	0.0	0.0	0.0	0.0	0.0	0.0	0.0	0.0	0.0	0.0	0.0	0.0	0.0	0.0	0.0	0.0	0.0	0.0	0.0	0.0	0.0	0.0	0.0	0.0	0.0	0.0	0.0	0.0	0.0	0.0	0.0	0.0	0.0	0.0	0.0	0.0	0.0	0.0	0.0	0.0	0.0	0.0	0.0	0.0	0.0	0.0	0.0	0.0	0.0	0.0	0.0	0.0	0.0	0.0	0.0	0.0	0.0	0.0	0.0	0.0	0.000296225562681
k__Bacteria|p__Fusobacteria|c__Fusobacteriia|o__Fusobacteriales|f__Leptotrichiaceae|g__Pseudoleptotrichia|s__Pseudoleptotrichia_goodfellowii	0.0	0.0	0.0	0.0	0.0	0.0	0.0	0.0	0.0	0.0	0.0	0.0	0.0	0.0	0.0	0.0	0.0	0.0	0.0	0.0	0.0	0.0	0.0	0.0	0.0	0.0	0.0	0.0	0.0	0.0	0.0	0.0	0.0	0.0	0.0	0.0	0.0	0.0	0.0	0.0	0.0	0.0	0.0	0.0	0.0	0.0	0.0	0.0	0.0	0.0	0.0	0.0	0.0	0.0	0.0	0.0	0.0	0.0	0.0	0.0	0.0	0.0	0.0	0.0	0.0	0.0	0.0	0.0	0.0	0.0	0.0	0.0	0.0	0.0	0.0	0.0	0.0	0.0	0.0	0.0	0.0	0.0	0.0	0.0	0.0	0.0	0.0	0.0008695385783372	0.0	0.0	0.0	0.0	0.0	0.0090413034127341	0.0	0.0	0.0	0.0	0.0	0.0	0.0	0.0	0.0	0.0	0.0	0.0	0.0	0.0	0.0	0.0	0.0	0.0	0.0	0.0	0.0	0.0	0.0	0.0	0.0	0.0	0.0	0.0	0.0	0.0	0.0	0.0	0.0	0.0	0.0	0.0	0.0	0.0	0.0	0.0	0.0	0.0	0.0	0.0	0.0	0.0	0.0	0.0	0.0	0.0	0.0	0.0	0.0	0.0	0.0	0.0	0.0	0.0	0.0	0.0	0.0	0.0	0.0	0.0	0.0	0.0	0.0	0.0	0.0	0.0	0.0	0.0	0.0	0.0	0.0	0.0	0.0	0.0	0.0	0.0	0.0	0.0	0.0	0.0	0.0	0.000296225562681
k__Bacteria|p__Fusobacteria|c__Fusobacteriia|o__Fusobacteriales|f__Leptotrichiaceae|g__Pseudoleptotrichia|s__Pseudoleptotrichia_goodfellowii|t__SGB6073	0.0	0.0	0.0	0.0	0.0	0.0	0.0	0.0	0.0	0.0	0.0	0.0	0.0	0.0	0.0	0.0	0.0	0.0	0.0	0.0	0.0	0.0	0.0	0.0	0.0	0.0	0.0	0.0	0.0	0.0	0.0	0.0	0.0	0.0	0.0	0.0	0.0	0.0	0.0	0.0	0.0	0.0	0.0	0.0	0.0	0.0	0.0	0.0	0.0	0.0	0.0	0.0	0.0	0.0	0.0	0.0	0.0	0.0	0.0	0.0	0.0	0.0	0.0	0.0	0.0	0.0	0.0	0.0	0.0	0.0	0.0	0.0	0.0	0.0	0.0	0.0	0.0	0.0	0.0	0.0	0.0	0.0	0.0	0.0	0.0	0.0	0.0	0.0008695385783372	0.0	0.0	0.0	0.0	0.0	0.0090413034127341	0.0	0.0	0.0	0.0	0.0	0.0	0.0	0.0	0.0	0.0	0.0	0.0	0.0	0.0	0.0	0.0	0.0	0.0	0.0	0.0	0.0	0.0	0.0	0.0	0.0	0.0	0.0	0.0	0.0	0.0	0.0	0.0	0.0	0.0	0.0	0.0	0.0	0.0	0.0	0.0	0.0	0.0	0.0	0.0	0.0	0.0	0.0	0.0	0.0	0.0	0.0	0.0	0.0	0.0	0.0	0.0	0.0	0.0	0.0	0.0	0.0	0.0	0.0	0.0	0.0	0.0	0.0	0.0	0.0	0.0	0.0	0.0	0.0	0.0	0.0	0.0	0.0	0.0	0.0	0.0	0.0	0.0	0.0	0.0	0.0	0.000296225562681
k__Bacteria|p__Fusobacteria|c__Fusobacteriia|o__Fusobacteriales|f__Leptotrichiaceae|g__Pseudostreptobacillus	0.0	0.0	0.0	0.0	0.0	0.0	0.0	0.0	0.0	0.0	0.0	0.0	0.0	0.0	0.0	0.0	0.0	0.0	0.0	0.0	0.0	0.0	0.0	0.0	0.0	0.0	0.0	0.0	0.0	0.0040592864854419	0.0	0.0	0.0	0.0	0.0	0.0	0.0	0.0	0.0	0.0	0.0	0.0	0.0	0.0	0.0	0.0	0.0	0.0	0.0	0.0	0.0	0.0	0.0	0.0	0.0	0.0	0.0	0.0	0.0	0.0	0.0	0.0	0.0	0.0	0.0	0.0	0.0	0.0	0.0	0.0	0.0	0.0	0.0	0.0	0.0	0.0	0.0	0.0	0.0	0.0	0.0	0.0	0.0	0.0	0.0	0.0	0.0	0.0	0.0	0.0	0.0	0.0	0.0	0.0	0.0	0.0	0.0	0.0	0.0	0.0	0.0	0.0	0.0	0.0	0.0	0.0	0.0	0.0	0.0	0.0	0.0	0.0	0.0	0.0	0.0	0.0	0.0	0.0	0.0	0.0	0.0	0.0	0.0	0.0	0.0	0.0	0.0	0.0	0.0	0.0	0.0	0.0	0.0	0.0	0.0	0.0	0.0	0.0	0.0	0.0	0.0	0.0	0.0	0.0	0.0	0.0	0.0	0.0	0.0	0.0	0.0	0.0	0.0	0.0	0.0	0.0	0.0	0.0	0.0	0.0	0.0	0.0	0.0	0.0	0.0	0.0	0.0	0.0	0.0	0.0	0.0	0.0	0.0	0.0	0.0	0.0	0.0	0.0	0.0	0.0
k__Bacteria|p__Fusobacteria|c__Fusobacteriia|o__Fusobacteriales|f__Leptotrichiaceae|g__Pseudostreptobacillus|s__Pseudostreptobacillus_hongkongensis	0.0	0.0	0.0	0.0	0.0	0.0	0.0	0.0	0.0	0.0	0.0	0.0	0.0	0.0	0.0	0.0	0.0	0.0	0.0	0.0	0.0	0.0	0.0	0.0	0.0	0.0	0.0	0.0	0.0	0.0040592864854419	0.0	0.0	0.0	0.0	0.0	0.0	0.0	0.0	0.0	0.0	0.0	0.0	0.0	0.0	0.0	0.0	0.0	0.0	0.0	0.0	0.0	0.0	0.0	0.0	0.0	0.0	0.0	0.0	0.0	0.0	0.0	0.0	0.0	0.0	0.0	0.0	0.0	0.0	0.0	0.0	0.0	0.0	0.0	0.0	0.0	0.0	0.0	0.0	0.0	0.0	0.0	0.0	0.0	0.0	0.0	0.0	0.0	0.0	0.0	0.0	0.0	0.0	0.0	0.0	0.0	0.0	0.0	0.0	0.0	0.0	0.0	0.0	0.0	0.0	0.0	0.0	0.0	0.0	0.0	0.0	0.0	0.0	0.0	0.0	0.0	0.0	0.0	0.0	0.0	0.0	0.0	0.0	0.0	0.0	0.0	0.0	0.0	0.0	0.0	0.0	0.0	0.0	0.0	0.0	0.0	0.0	0.0	0.0	0.0	0.0	0.0	0.0	0.0	0.0	0.0	0.0	0.0	0.0	0.0	0.0	0.0	0.0	0.0	0.0	0.0	0.0	0.0	0.0	0.0	0.0	0.0	0.0	0.0	0.0	0.0	0.0	0.0	0.0	0.0	0.0	0.0	0.0	0.0	0.0	0.0	0.0	0.0	0.0	0.0	0.0
k__Bacteria|p__Fusobacteria|c__Fusobacteriia|o__Fusobacteriales|f__Leptotrichiaceae|g__Pseudostreptobacillus|s__Pseudostreptobacillus_hongkongensis|t__SGB29040	0.0	0.0	0.0	0.0	0.0	0.0	0.0	0.0	0.0	0.0	0.0	0.0	0.0	0.0	0.0	0.0	0.0	0.0	0.0	0.0	0.0	0.0	0.0	0.0	0.0	0.0	0.0	0.0	0.0	0.0040592864854419	0.0	0.0	0.0	0.0	0.0	0.0	0.0	0.0	0.0	0.0	0.0	0.0	0.0	0.0	0.0	0.0	0.0	0.0	0.0	0.0	0.0	0.0	0.0	0.0	0.0	0.0	0.0	0.0	0.0	0.0	0.0	0.0	0.0	0.0	0.0	0.0	0.0	0.0	0.0	0.0	0.0	0.0	0.0	0.0	0.0	0.0	0.0	0.0	0.0	0.0	0.0	0.0	0.0	0.0	0.0	0.0	0.0	0.0	0.0	0.0	0.0	0.0	0.0	0.0	0.0	0.0	0.0	0.0	0.0	0.0	0.0	0.0	0.0	0.0	0.0	0.0	0.0	0.0	0.0	0.0	0.0	0.0	0.0	0.0	0.0	0.0	0.0	0.0	0.0	0.0	0.0	0.0	0.0	0.0	0.0	0.0	0.0	0.0	0.0	0.0	0.0	0.0	0.0	0.0	0.0	0.0	0.0	0.0	0.0	0.0	0.0	0.0	0.0	0.0	0.0	0.0	0.0	0.0	0.0	0.0	0.0	0.0	0.0	0.0	0.0	0.0	0.0	0.0	0.0	0.0	0.0	0.0	0.0	0.0	0.0	0.0	0.0	0.0	0.0	0.0	0.0	0.0	0.0	0.0	0.0	0.0	0.0	0.0	0.0	0.0
k__Bacteria|p__Proteobacteria	0.0234469126210023	0.0897858685739164	0.0109940034480197	0.0280303304946672	0.0436598879394369	0.0	0.010172469002004	0.0	0.0941859408426513	27.243746074174787	7.349363363127729	0.3136609129718217	0.3214321477632249	0.0586606042941091	0.0459418416021327	0.0	0.0	1.1281654390153188	0.0013784725336446	1.3383431509298662	0.0	0.0	0.0157278365559811	0.0076747274172197	0.138506171176936	0.0445639344457561	54.34063278678274	5.933537469287353	0.0215296863897138	9.009493747142056	0.0635696041427751	8.714743764296532	6.821562536837764	0.0008698926254852	0.1572902833045618	0.0164512515239075	0.3229589928959773	0.0	19.982808178188705	0.0897636212131348	2.757951389788082	0.177747738821265	6.84023304671005	0.0663115996216818	0.0150106328218365	0.169573475161751	0.0	0.0950423989392924	1.446283716018838	4.6078561396789794	0.0023551876044443	0.0025022159927071	0.5960330965963538	0.7100858842240727	0.0	0.0016340810441693	17.309116679365957	4.22283779827434	13.718087835999746	6.306884936779655	3.316986653460783e-05	2.7897246828283224	2.3673857408506085	0.0037181291116152	3.740275938131733	2.00313105649656	0.0470523251127158	0.0695355810072782	0.0148052460833613	19.64366016863751	0.1304370844385923	0.0502224106071463	0.48775463370258	0.0055706842087166	0.0007107526103211	0.001342833381031	0.0363911789650443	7.084331116547348	0.007867578473908	0.01344527198392	0.0	0.5819563816860132	1.0382549438853492	0.0	1.9530855156984104	0.2125483029325779	0.3305780913142679	0.351585502170981	4.182894894403621	1.673939967675501	0.2623915883744431	0.0015069823006497	1.1571550174481462	0.0	18.094473990358747	28.59978899663219	0.1261747391242005	0.3265078083403471	0.0	3.806080979030702	0.5406218929306752	0.0052982302334043	0.0	0.0	0.0079382775077679	0.0	0.940877420865134	0.6586000768572482	0.002612034136394	0.0045417277434256	0.8351491473449609	0.0379340135324244	0.0	0.0	2.2903595256702265	0.2965955531855849	0.1846861323646825	0.0	7.550474724594528	0.0163352662912517	7.911647869701556	0.0	0.0377183945986509	1.3972322990767272	0.0014489755991779	0.0383810736157693	0.0	0.0	1.764391422309183	5.447595301504975	0.0	0.1061733019047943	0.0	6.437973381919489	0.0176441069682991	0.0097446091307463	0.8673756122231994	1.0659458383341494	0.0117125008211465	0.8783699178549178	0.3137544711309761	3.6439741275561017	0.1817745091771778	0.0294362313063987	0.0	0.000357802433355	0.0	0.2194497999985669	0.0432875810918349	0.0041556608340928	0.0	7.876413394784832	0.0498666152736948	0.0	0.0	0.0318406048368388	0.6074809312518756	20.346463328222264	0.0	9.249961193220904e-05	0.0	0.2995897976768454	0.0	3.0555089358220564	0.2827781845647416	0.0	34.83172219404635	21.11524773060465	10.953415924689825	0.1217256011097084	5.273510022570498	0.0043465892094155	0.0353347914040841	6.109236406574408	0.1607921225351342	0.006103751826381	0.0	0.0016971568947595	1.409312333434108	5.125808143149751
k__Bacteria|p__Proteobacteria|c__Alphaproteobacteria	0.0	0.0	0.0	0.0	0.0	0.0	0.0	0.0	0.0	0.0	0.0	0.0	0.0	0.0	0.0	0.0	0.0	0.0	0.0	0.0	0.0	0.0	0.0	0.0	0.0	0.0	0.0	0.0	0.0	0.0	0.0	0.0	0.0	0.0	0.0	0.0	0.0	0.0	0.0	0.0	0.0	0.0	0.0	0.0	0.0	0.0	0.0	0.0	0.0	0.0	0.0	0.0	0.0	0.0	0.0	0.0	0.0	0.0	0.0	0.0	3.316986653460783e-05	0.0	0.0	0.0	0.0	0.0	0.0	0.0	0.0	0.0	0.0	0.0	0.0	0.0	0.0	0.0	0.0	0.0	0.0	0.0	0.0	0.0	0.0	0.0	0.0	0.0	0.0	0.0	0.0	0.0	0.0	0.0	0.0	0.0	0.0	0.0	0.0	0.0	0.0	0.0	0.0	0.0	0.0	0.0	0.0	0.0	0.0	0.0	0.0	0.0	0.0	0.0	0.0	0.0	0.0	0.0	0.0	0.0	0.0	0.0	0.0	0.0	0.0	0.0	0.0	0.0	0.0	0.0	0.0	0.0	0.0	0.0	0.0	0.0	0.0	0.0	0.0	0.0	0.0	0.0	0.0	0.0	0.0	0.0	0.0	0.0	0.0	0.0	0.0	0.0	0.0	0.0	0.0	0.0	0.0	0.0	0.0	0.0	0.0	0.0	0.0	0.0	0.0	0.0	0.0	0.0	0.0	0.0	0.0	0.0	0.0	0.0	0.0	0.0	0.0	0.0	0.0	0.0	0.0	0.0
k__Bacteria|p__Proteobacteria|c__Alphaproteobacteria|o__Rhodobacterales	0.0	0.0	0.0	0.0	0.0	0.0	0.0	0.0	0.0	0.0	0.0	0.0	0.0	0.0	0.0	0.0	0.0	0.0	0.0	0.0	0.0	0.0	0.0	0.0	0.0	0.0	0.0	0.0	0.0	0.0	0.0	0.0	0.0	0.0	0.0	0.0	0.0	0.0	0.0	0.0	0.0	0.0	0.0	0.0	0.0	0.0	0.0	0.0	0.0	0.0	0.0	0.0	0.0	0.0	0.0	0.0	0.0	0.0	0.0	0.0	3.316986653460783e-05	0.0	0.0	0.0	0.0	0.0	0.0	0.0	0.0	0.0	0.0	0.0	0.0	0.0	0.0	0.0	0.0	0.0	0.0	0.0	0.0	0.0	0.0	0.0	0.0	0.0	0.0	0.0	0.0	0.0	0.0	0.0	0.0	0.0	0.0	0.0	0.0	0.0	0.0	0.0	0.0	0.0	0.0	0.0	0.0	0.0	0.0	0.0	0.0	0.0	0.0	0.0	0.0	0.0	0.0	0.0	0.0	0.0	0.0	0.0	0.0	0.0	0.0	0.0	0.0	0.0	0.0	0.0	0.0	0.0	0.0	0.0	0.0	0.0	0.0	0.0	0.0	0.0	0.0	0.0	0.0	0.0	0.0	0.0	0.0	0.0	0.0	0.0	0.0	0.0	0.0	0.0	0.0	0.0	0.0	0.0	0.0	0.0	0.0	0.0	0.0	0.0	0.0	0.0	0.0	0.0	0.0	0.0	0.0	0.0	0.0	0.0	0.0	0.0	0.0	0.0	0.0	0.0	0.0	0.0
k__Bacteria|p__Proteobacteria|c__Alphaproteobacteria|o__Rhodobacterales|f__Rhodobacteraceae	0.0	0.0	0.0	0.0	0.0	0.0	0.0	0.0	0.0	0.0	0.0	0.0	0.0	0.0	0.0	0.0	0.0	0.0	0.0	0.0	0.0	0.0	0.0	0.0	0.0	0.0	0.0	0.0	0.0	0.0	0.0	0.0	0.0	0.0	0.0	0.0	0.0	0.0	0.0	0.0	0.0	0.0	0.0	0.0	0.0	0.0	0.0	0.0	0.0	0.0	0.0	0.0	0.0	0.0	0.0	0.0	0.0	0.0	0.0	0.0	3.316986653460783e-05	0.0	0.0	0.0	0.0	0.0	0.0	0.0	0.0	0.0	0.0	0.0	0.0	0.0	0.0	0.0	0.0	0.0	0.0	0.0	0.0	0.0	0.0	0.0	0.0	0.0	0.0	0.0	0.0	0.0	0.0	0.0	0.0	0.0	0.0	0.0	0.0	0.0	0.0	0.0	0.0	0.0	0.0	0.0	0.0	0.0	0.0	0.0	0.0	0.0	0.0	0.0	0.0	0.0	0.0	0.0	0.0	0.0	0.0	0.0	0.0	0.0	0.0	0.0	0.0	0.0	0.0	0.0	0.0	0.0	0.0	0.0	0.0	0.0	0.0	0.0	0.0	0.0	0.0	0.0	0.0	0.0	0.0	0.0	0.0	0.0	0.0	0.0	0.0	0.0	0.0	0.0	0.0	0.0	0.0	0.0	0.0	0.0	0.0	0.0	0.0	0.0	0.0	0.0	0.0	0.0	0.0	0.0	0.0	0.0	0.0	0.0	0.0	0.0	0.0	0.0	0.0	0.0	0.0	0.0
k__Bacteria|p__Proteobacteria|c__Alphaproteobacteria|o__Rhodobacterales|f__Rhodobacteraceae|g__Paracoccus	0.0	0.0	0.0	0.0	0.0	0.0	0.0	0.0	0.0	0.0	0.0	0.0	0.0	0.0	0.0	0.0	0.0	0.0	0.0	0.0	0.0	0.0	0.0	0.0	0.0	0.0	0.0	0.0	0.0	0.0	0.0	0.0	0.0	0.0	0.0	0.0	0.0	0.0	0.0	0.0	0.0	0.0	0.0	0.0	0.0	0.0	0.0	0.0	0.0	0.0	0.0	0.0	0.0	0.0	0.0	0.0	0.0	0.0	0.0	0.0	3.316986653460783e-05	0.0	0.0	0.0	0.0	0.0	0.0	0.0	0.0	0.0	0.0	0.0	0.0	0.0	0.0	0.0	0.0	0.0	0.0	0.0	0.0	0.0	0.0	0.0	0.0	0.0	0.0	0.0	0.0	0.0	0.0	0.0	0.0	0.0	0.0	0.0	0.0	0.0	0.0	0.0	0.0	0.0	0.0	0.0	0.0	0.0	0.0	0.0	0.0	0.0	0.0	0.0	0.0	0.0	0.0	0.0	0.0	0.0	0.0	0.0	0.0	0.0	0.0	0.0	0.0	0.0	0.0	0.0	0.0	0.0	0.0	0.0	0.0	0.0	0.0	0.0	0.0	0.0	0.0	0.0	0.0	0.0	0.0	0.0	0.0	0.0	0.0	0.0	0.0	0.0	0.0	0.0	0.0	0.0	0.0	0.0	0.0	0.0	0.0	0.0	0.0	0.0	0.0	0.0	0.0	0.0	0.0	0.0	0.0	0.0	0.0	0.0	0.0	0.0	0.0	0.0	0.0	0.0	0.0	0.0
k__Bacteria|p__Proteobacteria|c__Alphaproteobacteria|o__Rhodobacterales|f__Rhodobacteraceae|g__Paracoccus|s__Paracoccus_aeridis	0.0	0.0	0.0	0.0	0.0	0.0	0.0	0.0	0.0	0.0	0.0	0.0	0.0	0.0	0.0	0.0	0.0	0.0	0.0	0.0	0.0	0.0	0.0	0.0	0.0	0.0	0.0	0.0	0.0	0.0	0.0	0.0	0.0	0.0	0.0	0.0	0.0	0.0	0.0	0.0	0.0	0.0	0.0	0.0	0.0	0.0	0.0	0.0	0.0	0.0	0.0	0.0	0.0	0.0	0.0	0.0	0.0	0.0	0.0	0.0	3.316986653460783e-05	0.0	0.0	0.0	0.0	0.0	0.0	0.0	0.0	0.0	0.0	0.0	0.0	0.0	0.0	0.0	0.0	0.0	0.0	0.0	0.0	0.0	0.0	0.0	0.0	0.0	0.0	0.0	0.0	0.0	0.0	0.0	0.0	0.0	0.0	0.0	0.0	0.0	0.0	0.0	0.0	0.0	0.0	0.0	0.0	0.0	0.0	0.0	0.0	0.0	0.0	0.0	0.0	0.0	0.0	0.0	0.0	0.0	0.0	0.0	0.0	0.0	0.0	0.0	0.0	0.0	0.0	0.0	0.0	0.0	0.0	0.0	0.0	0.0	0.0	0.0	0.0	0.0	0.0	0.0	0.0	0.0	0.0	0.0	0.0	0.0	0.0	0.0	0.0	0.0	0.0	0.0	0.0	0.0	0.0	0.0	0.0	0.0	0.0	0.0	0.0	0.0	0.0	0.0	0.0	0.0	0.0	0.0	0.0	0.0	0.0	0.0	0.0	0.0	0.0	0.0	0.0	0.0	0.0	0.0
k__Bacteria|p__Proteobacteria|c__Alphaproteobacteria|o__Rhodobacterales|f__Rhodobacteraceae|g__Paracoccus|s__Paracoccus_aeridis|t__SGB90459	0.0	0.0	0.0	0.0	0.0	0.0	0.0	0.0	0.0	0.0	0.0	0.0	0.0	0.0	0.0	0.0	0.0	0.0	0.0	0.0	0.0	0.0	0.0	0.0	0.0	0.0	0.0	0.0	0.0	0.0	0.0	0.0	0.0	0.0	0.0	0.0	0.0	0.0	0.0	0.0	0.0	0.0	0.0	0.0	0.0	0.0	0.0	0.0	0.0	0.0	0.0	0.0	0.0	0.0	0.0	0.0	0.0	0.0	0.0	0.0	3.316986653460783e-05	0.0	0.0	0.0	0.0	0.0	0.0	0.0	0.0	0.0	0.0	0.0	0.0	0.0	0.0	0.0	0.0	0.0	0.0	0.0	0.0	0.0	0.0	0.0	0.0	0.0	0.0	0.0	0.0	0.0	0.0	0.0	0.0	0.0	0.0	0.0	0.0	0.0	0.0	0.0	0.0	0.0	0.0	0.0	0.0	0.0	0.0	0.0	0.0	0.0	0.0	0.0	0.0	0.0	0.0	0.0	0.0	0.0	0.0	0.0	0.0	0.0	0.0	0.0	0.0	0.0	0.0	0.0	0.0	0.0	0.0	0.0	0.0	0.0	0.0	0.0	0.0	0.0	0.0	0.0	0.0	0.0	0.0	0.0	0.0	0.0	0.0	0.0	0.0	0.0	0.0	0.0	0.0	0.0	0.0	0.0	0.0	0.0	0.0	0.0	0.0	0.0	0.0	0.0	0.0	0.0	0.0	0.0	0.0	0.0	0.0	0.0	0.0	0.0	0.0	0.0	0.0	0.0	0.0	0.0
k__Bacteria|p__Proteobacteria|c__Betaproteobacteria	0.0	0.0	0.0	0.0	0.0194003290190156	0.0	0.0	0.0	0.0	0.8568953871214093	7.285171626972342	0.2710319242304348	0.3214321477632249	0.0	0.0455487708228255	0.0	0.0	0.976172323149427	0.0	0.0015729069057705	0.0	0.0	0.0067352834670759	0.0	0.1383571742689172	0.0436857869345782	0.0	5.266468376130019	0.0	6.7989884548530135	0.0	0.0122052671244945	0.0358608519532273	0.0	0.0124511714399227	0.0	0.2971844268335454	0.0	19.89544695372945	0.0	2.64215834024235	0.0092415996730098	6.814439686208456	0.0	0.0052937184716508	0.0	0.0	0.0938745672985391	1.3216386796007915	4.585284845140528	0.0	0.0	0.59374931695962	0.7100858842240727	0.0	0.0	7.477061801180497	4.212703601478644	13.484729309359766	6.149347422669771	0.0	2.7214609172447157	0.5346351185819828	0.0	3.592969708667144	1.8823306128767097	0.0438166351336179	0.0506595680796774	0.0003607369604067	0.0	0.0084701385710021	0.0	0.4741304566655991	0.0	0.0	0.0	0.0188898677362942	4.360702565068102	0.0	0.0	0.0	0.461327656966711	1.0382549438853492	0.0	1.9197645248905413	0.070816436137921	0.0170424608640727	0.0251172429342563	4.174799289229222	1.350663670231622	0.0053936130036248	0.0015069823006497	1.1009637393379776	0.0	16.688955870640424	28.351168154678252	0.0893131656978347	0.2653327957749604	0.0	0.1259288199350745	0.5233762894390354	0.0	0.0	0.0	0.0001056090134071	0.0	0.0101478817345762	0.6473158510666914	0.0007136326685638	0.0045417277434256	0.7937776769211318	0.0	0.0	0.0	2.2884431267230565	0.2222114458293502	0.1784805301237429	0.0	6.78881081310242	0.0	0.0	0.0	0.0	1.3954891574565744	0.0	0.0	0.0	0.0	0.0	5.369775469249053	0.0	0.0	0.0	0.2607077971851152	0.0	0.0097446091307463	0.0	1.0652668659923186	0.0	0.8200617767959116	0.3070888623788149	3.5337586099360845	0.0002772970358075	0.026901659847345	0.0	0.0	0.0	0.0478562223481214	0.0	0.0	0.0	5.9607922736727215	0.0	0.0	0.0	0.0231452353987145	0.6074809312518756	20.28488760048555	0.0	0.0	0.0	0.0391803941580017	0.0	0.0	0.2750917390488827	0.0	34.51597738266841	20.57033365113807	10.950896065004512	0.0	5.272165405144961	0.0	0.0	4.058193387529872	0.0476948725301346	0.0	0.0	0.0	1.3911759372198964	5.0696306108848574
k__Bacteria|p__Proteobacteria|c__Betaproteobacteria|o__Burkholderiales	0.0	0.0	0.0	0.0	0.0	0.0	0.0	0.0	0.0	0.0	0.0007208697643118	0.0	0.0	0.0	0.0	0.0	0.0	0.0	0.0	0.0	0.0	0.0	0.0	0.0	0.0	0.0	0.0	0.0	0.0	0.0	0.0	0.0122052671244945	0.0	0.0	0.0	0.0	0.0	0.0	0.0	0.0	0.0	0.0	0.0	0.0	0.0	0.0	0.0	0.0	0.0	0.0	0.0	0.0	0.0	0.0	0.0	0.0	0.0	0.0	0.0	0.0	0.0	0.0	0.0	0.0	0.0	0.0	0.0	0.0	0.0	0.0	0.0	0.0	0.0	0.0	0.0	0.0	0.0	0.0	0.0	0.0	0.0	0.0	0.0	0.0	0.0	0.0	0.0	0.0	0.0	0.0	0.0	0.0	0.0	0.0	0.0	0.0	0.0	0.0	0.0	0.0	0.0	0.0	0.0	0.0	0.0	0.0	0.0	0.0	0.0	0.0	0.0	0.0	0.0	0.0	0.0	0.0	0.0	0.0	0.0	0.0	0.0	0.0	0.0	0.0	0.0	0.0	0.0	0.0	0.0	0.0	0.0	0.0	0.0	0.0	0.0	0.0	0.0	0.0	0.0	0.0	0.0	0.0	0.0	0.0	0.0	0.0	0.0	0.0	0.0	0.0	0.0	0.0	0.0	0.0	0.0	0.0	0.0	0.0	0.0	0.0	0.0	0.0	0.0	0.0	0.0	0.0	0.0	0.0	0.0	0.0	0.0	0.0	0.0	0.0	0.0	0.0	0.0	0.0	0.0	0.0
k__Bacteria|p__Proteobacteria|c__Betaproteobacteria|o__Burkholderiales|f__Burkholderiaceae	0.0	0.0	0.0	0.0	0.0	0.0	0.0	0.0	0.0	0.0	0.0007208697643118	0.0	0.0	0.0	0.0	0.0	0.0	0.0	0.0	0.0	0.0	0.0	0.0	0.0	0.0	0.0	0.0	0.0	0.0	0.0	0.0	0.0	0.0	0.0	0.0	0.0	0.0	0.0	0.0	0.0	0.0	0.0	0.0	0.0	0.0	0.0	0.0	0.0	0.0	0.0	0.0	0.0	0.0	0.0	0.0	0.0	0.0	0.0	0.0	0.0	0.0	0.0	0.0	0.0	0.0	0.0	0.0	0.0	0.0	0.0	0.0	0.0	0.0	0.0	0.0	0.0	0.0	0.0	0.0	0.0	0.0	0.0	0.0	0.0	0.0	0.0	0.0	0.0	0.0	0.0	0.0	0.0	0.0	0.0	0.0	0.0	0.0	0.0	0.0	0.0	0.0	0.0	0.0	0.0	0.0	0.0	0.0	0.0	0.0	0.0	0.0	0.0	0.0	0.0	0.0	0.0	0.0	0.0	0.0	0.0	0.0	0.0	0.0	0.0	0.0	0.0	0.0	0.0	0.0	0.0	0.0	0.0	0.0	0.0	0.0	0.0	0.0	0.0	0.0	0.0	0.0	0.0	0.0	0.0	0.0	0.0	0.0	0.0	0.0	0.0	0.0	0.0	0.0	0.0	0.0	0.0	0.0	0.0	0.0	0.0	0.0	0.0	0.0	0.0	0.0	0.0	0.0	0.0	0.0	0.0	0.0	0.0	0.0	0.0	0.0	0.0	0.0	0.0	0.0	0.0
k__Bacteria|p__Proteobacteria|c__Betaproteobacteria|o__Burkholderiales|f__Burkholderiaceae|g__Lautropia	0.0	0.0	0.0	0.0	0.0	0.0	0.0	0.0	0.0	0.0	0.0007208697643118	0.0	0.0	0.0	0.0	0.0	0.0	0.0	0.0	0.0	0.0	0.0	0.0	0.0	0.0	0.0	0.0	0.0	0.0	0.0	0.0	0.0	0.0	0.0	0.0	0.0	0.0	0.0	0.0	0.0	0.0	0.0	0.0	0.0	0.0	0.0	0.0	0.0	0.0	0.0	0.0	0.0	0.0	0.0	0.0	0.0	0.0	0.0	0.0	0.0	0.0	0.0	0.0	0.0	0.0	0.0	0.0	0.0	0.0	0.0	0.0	0.0	0.0	0.0	0.0	0.0	0.0	0.0	0.0	0.0	0.0	0.0	0.0	0.0	0.0	0.0	0.0	0.0	0.0	0.0	0.0	0.0	0.0	0.0	0.0	0.0	0.0	0.0	0.0	0.0	0.0	0.0	0.0	0.0	0.0	0.0	0.0	0.0	0.0	0.0	0.0	0.0	0.0	0.0	0.0	0.0	0.0	0.0	0.0	0.0	0.0	0.0	0.0	0.0	0.0	0.0	0.0	0.0	0.0	0.0	0.0	0.0	0.0	0.0	0.0	0.0	0.0	0.0	0.0	0.0	0.0	0.0	0.0	0.0	0.0	0.0	0.0	0.0	0.0	0.0	0.0	0.0	0.0	0.0	0.0	0.0	0.0	0.0	0.0	0.0	0.0	0.0	0.0	0.0	0.0	0.0	0.0	0.0	0.0	0.0	0.0	0.0	0.0	0.0	0.0	0.0	0.0	0.0	0.0	0.0
k__Bacteria|p__Proteobacteria|c__Betaproteobacteria|o__Burkholderiales|f__Burkholderiaceae|g__Lautropia|s__Lautropia_mirabilis	0.0	0.0	0.0	0.0	0.0	0.0	0.0	0.0	0.0	0.0	0.0007208697643118	0.0	0.0	0.0	0.0	0.0	0.0	0.0	0.0	0.0	0.0	0.0	0.0	0.0	0.0	0.0	0.0	0.0	0.0	0.0	0.0	0.0	0.0	0.0	0.0	0.0	0.0	0.0	0.0	0.0	0.0	0.0	0.0	0.0	0.0	0.0	0.0	0.0	0.0	0.0	0.0	0.0	0.0	0.0	0.0	0.0	0.0	0.0	0.0	0.0	0.0	0.0	0.0	0.0	0.0	0.0	0.0	0.0	0.0	0.0	0.0	0.0	0.0	0.0	0.0	0.0	0.0	0.0	0.0	0.0	0.0	0.0	0.0	0.0	0.0	0.0	0.0	0.0	0.0	0.0	0.0	0.0	0.0	0.0	0.0	0.0	0.0	0.0	0.0	0.0	0.0	0.0	0.0	0.0	0.0	0.0	0.0	0.0	0.0	0.0	0.0	0.0	0.0	0.0	0.0	0.0	0.0	0.0	0.0	0.0	0.0	0.0	0.0	0.0	0.0	0.0	0.0	0.0	0.0	0.0	0.0	0.0	0.0	0.0	0.0	0.0	0.0	0.0	0.0	0.0	0.0	0.0	0.0	0.0	0.0	0.0	0.0	0.0	0.0	0.0	0.0	0.0	0.0	0.0	0.0	0.0	0.0	0.0	0.0	0.0	0.0	0.0	0.0	0.0	0.0	0.0	0.0	0.0	0.0	0.0	0.0	0.0	0.0	0.0	0.0	0.0	0.0	0.0	0.0	0.0
k__Bacteria|p__Proteobacteria|c__Betaproteobacteria|o__Burkholderiales|f__Burkholderiaceae|g__Lautropia|s__Lautropia_mirabilis|t__SGB13165	0.0	0.0	0.0	0.0	0.0	0.0	0.0	0.0	0.0	0.0	0.0007208697643118	0.0	0.0	0.0	0.0	0.0	0.0	0.0	0.0	0.0	0.0	0.0	0.0	0.0	0.0	0.0	0.0	0.0	0.0	0.0	0.0	0.0	0.0	0.0	0.0	0.0	0.0	0.0	0.0	0.0	0.0	0.0	0.0	0.0	0.0	0.0	0.0	0.0	0.0	0.0	0.0	0.0	0.0	0.0	0.0	0.0	0.0	0.0	0.0	0.0	0.0	0.0	0.0	0.0	0.0	0.0	0.0	0.0	0.0	0.0	0.0	0.0	0.0	0.0	0.0	0.0	0.0	0.0	0.0	0.0	0.0	0.0	0.0	0.0	0.0	0.0	0.0	0.0	0.0	0.0	0.0	0.0	0.0	0.0	0.0	0.0	0.0	0.0	0.0	0.0	0.0	0.0	0.0	0.0	0.0	0.0	0.0	0.0	0.0	0.0	0.0	0.0	0.0	0.0	0.0	0.0	0.0	0.0	0.0	0.0	0.0	0.0	0.0	0.0	0.0	0.0	0.0	0.0	0.0	0.0	0.0	0.0	0.0	0.0	0.0	0.0	0.0	0.0	0.0	0.0	0.0	0.0	0.0	0.0	0.0	0.0	0.0	0.0	0.0	0.0	0.0	0.0	0.0	0.0	0.0	0.0	0.0	0.0	0.0	0.0	0.0	0.0	0.0	0.0	0.0	0.0	0.0	0.0	0.0	0.0	0.0	0.0	0.0	0.0	0.0	0.0	0.0	0.0	0.0	0.0
k__Bacteria|p__Proteobacteria|c__Betaproteobacteria|o__Burkholderiales|f__Oxalobacteraceae	0.0	0.0	0.0	0.0	0.0	0.0	0.0	0.0	0.0	0.0	0.0	0.0	0.0	0.0	0.0	0.0	0.0	0.0	0.0	0.0	0.0	0.0	0.0	0.0	0.0	0.0	0.0	0.0	0.0	0.0	0.0	0.0122052671244945	0.0	0.0	0.0	0.0	0.0	0.0	0.0	0.0	0.0	0.0	0.0	0.0	0.0	0.0	0.0	0.0	0.0	0.0	0.0	0.0	0.0	0.0	0.0	0.0	0.0	0.0	0.0	0.0	0.0	0.0	0.0	0.0	0.0	0.0	0.0	0.0	0.0	0.0	0.0	0.0	0.0	0.0	0.0	0.0	0.0	0.0	0.0	0.0	0.0	0.0	0.0	0.0	0.0	0.0	0.0	0.0	0.0	0.0	0.0	0.0	0.0	0.0	0.0	0.0	0.0	0.0	0.0	0.0	0.0	0.0	0.0	0.0	0.0	0.0	0.0	0.0	0.0	0.0	0.0	0.0	0.0	0.0	0.0	0.0	0.0	0.0	0.0	0.0	0.0	0.0	0.0	0.0	0.0	0.0	0.0	0.0	0.0	0.0	0.0	0.0	0.0	0.0	0.0	0.0	0.0	0.0	0.0	0.0	0.0	0.0	0.0	0.0	0.0	0.0	0.0	0.0	0.0	0.0	0.0	0.0	0.0	0.0	0.0	0.0	0.0	0.0	0.0	0.0	0.0	0.0	0.0	0.0	0.0	0.0	0.0	0.0	0.0	0.0	0.0	0.0	0.0	0.0	0.0	0.0	0.0	0.0	0.0	0.0
k__Bacteria|p__Proteobacteria|c__Betaproteobacteria|o__Burkholderiales|f__Oxalobacteraceae|g__Herbaspirillum	0.0	0.0	0.0	0.0	0.0	0.0	0.0	0.0	0.0	0.0	0.0	0.0	0.0	0.0	0.0	0.0	0.0	0.0	0.0	0.0	0.0	0.0	0.0	0.0	0.0	0.0	0.0	0.0	0.0	0.0	0.0	0.0122052671244945	0.0	0.0	0.0	0.0	0.0	0.0	0.0	0.0	0.0	0.0	0.0	0.0	0.0	0.0	0.0	0.0	0.0	0.0	0.0	0.0	0.0	0.0	0.0	0.0	0.0	0.0	0.0	0.0	0.0	0.0	0.0	0.0	0.0	0.0	0.0	0.0	0.0	0.0	0.0	0.0	0.0	0.0	0.0	0.0	0.0	0.0	0.0	0.0	0.0	0.0	0.0	0.0	0.0	0.0	0.0	0.0	0.0	0.0	0.0	0.0	0.0	0.0	0.0	0.0	0.0	0.0	0.0	0.0	0.0	0.0	0.0	0.0	0.0	0.0	0.0	0.0	0.0	0.0	0.0	0.0	0.0	0.0	0.0	0.0	0.0	0.0	0.0	0.0	0.0	0.0	0.0	0.0	0.0	0.0	0.0	0.0	0.0	0.0	0.0	0.0	0.0	0.0	0.0	0.0	0.0	0.0	0.0	0.0	0.0	0.0	0.0	0.0	0.0	0.0	0.0	0.0	0.0	0.0	0.0	0.0	0.0	0.0	0.0	0.0	0.0	0.0	0.0	0.0	0.0	0.0	0.0	0.0	0.0	0.0	0.0	0.0	0.0	0.0	0.0	0.0	0.0	0.0	0.0	0.0	0.0	0.0	0.0	0.0
k__Bacteria|p__Proteobacteria|c__Betaproteobacteria|o__Burkholderiales|f__Oxalobacteraceae|g__Herbaspirillum|s__Herbaspirillum_aquaticum	0.0	0.0	0.0	0.0	0.0	0.0	0.0	0.0	0.0	0.0	0.0	0.0	0.0	0.0	0.0	0.0	0.0	0.0	0.0	0.0	0.0	0.0	0.0	0.0	0.0	0.0	0.0	0.0	0.0	0.0	0.0	0.0122052671244945	0.0	0.0	0.0	0.0	0.0	0.0	0.0	0.0	0.0	0.0	0.0	0.0	0.0	0.0	0.0	0.0	0.0	0.0	0.0	0.0	0.0	0.0	0.0	0.0	0.0	0.0	0.0	0.0	0.0	0.0	0.0	0.0	0.0	0.0	0.0	0.0	0.0	0.0	0.0	0.0	0.0	0.0	0.0	0.0	0.0	0.0	0.0	0.0	0.0	0.0	0.0	0.0	0.0	0.0	0.0	0.0	0.0	0.0	0.0	0.0	0.0	0.0	0.0	0.0	0.0	0.0	0.0	0.0	0.0	0.0	0.0	0.0	0.0	0.0	0.0	0.0	0.0	0.0	0.0	0.0	0.0	0.0	0.0	0.0	0.0	0.0	0.0	0.0	0.0	0.0	0.0	0.0	0.0	0.0	0.0	0.0	0.0	0.0	0.0	0.0	0.0	0.0	0.0	0.0	0.0	0.0	0.0	0.0	0.0	0.0	0.0	0.0	0.0	0.0	0.0	0.0	0.0	0.0	0.0	0.0	0.0	0.0	0.0	0.0	0.0	0.0	0.0	0.0	0.0	0.0	0.0	0.0	0.0	0.0	0.0	0.0	0.0	0.0	0.0	0.0	0.0	0.0	0.0	0.0	0.0	0.0	0.0	0.0
k__Bacteria|p__Proteobacteria|c__Betaproteobacteria|o__Burkholderiales|f__Oxalobacteraceae|g__Herbaspirillum|s__Herbaspirillum_aquaticum|t__SGB12895	0.0	0.0	0.0	0.0	0.0	0.0	0.0	0.0	0.0	0.0	0.0	0.0	0.0	0.0	0.0	0.0	0.0	0.0	0.0	0.0	0.0	0.0	0.0	0.0	0.0	0.0	0.0	0.0	0.0	0.0	0.0	0.0122052671244945	0.0	0.0	0.0	0.0	0.0	0.0	0.0	0.0	0.0	0.0	0.0	0.0	0.0	0.0	0.0	0.0	0.0	0.0	0.0	0.0	0.0	0.0	0.0	0.0	0.0	0.0	0.0	0.0	0.0	0.0	0.0	0.0	0.0	0.0	0.0	0.0	0.0	0.0	0.0	0.0	0.0	0.0	0.0	0.0	0.0	0.0	0.0	0.0	0.0	0.0	0.0	0.0	0.0	0.0	0.0	0.0	0.0	0.0	0.0	0.0	0.0	0.0	0.0	0.0	0.0	0.0	0.0	0.0	0.0	0.0	0.0	0.0	0.0	0.0	0.0	0.0	0.0	0.0	0.0	0.0	0.0	0.0	0.0	0.0	0.0	0.0	0.0	0.0	0.0	0.0	0.0	0.0	0.0	0.0	0.0	0.0	0.0	0.0	0.0	0.0	0.0	0.0	0.0	0.0	0.0	0.0	0.0	0.0	0.0	0.0	0.0	0.0	0.0	0.0	0.0	0.0	0.0	0.0	0.0	0.0	0.0	0.0	0.0	0.0	0.0	0.0	0.0	0.0	0.0	0.0	0.0	0.0	0.0	0.0	0.0	0.0	0.0	0.0	0.0	0.0	0.0	0.0	0.0	0.0	0.0	0.0	0.0	0.0
k__Bacteria|p__Proteobacteria|c__Betaproteobacteria|o__Neisseriales	0.0	0.0	0.0	0.0	0.0194003290190156	0.0	0.0	0.0	0.0	0.8568953871214093	7.284443891781702	0.2710319242304348	0.3214321477632249	0.0	0.0455487708228255	0.0	0.0	0.976172323149427	0.0	0.0015729069057705	0.0	0.0	0.0067352834670759	0.0	0.1383571742689172	0.0436857869345782	0.0	5.266468376130019	0.0	6.7989884548530135	0.0	0.0	0.0358608519532273	0.0	0.0124511714399227	0.0	0.2971844268335454	0.0	19.89544695372945	0.0	2.64215834024235	0.0092415996730098	6.814439686208456	0.0	0.0052937184716508	0.0	0.0	0.0938745672985391	1.3216386796007915	4.585284845140528	0.0	0.0	0.59374931695962	0.7100858842240727	0.0	0.0	7.477061801180497	4.212703601478644	13.484729309359766	6.149347422669771	0.0	2.7214609172447157	0.5346351185819828	0.0	3.592969708667144	1.8823306128767097	0.0438166351336179	0.0506595680796774	0.0003607369604067	0.0	0.0084701385710021	0.0	0.4741304566655991	0.0	0.0	0.0	0.0188898677362942	4.360702565068102	0.0	0.0	0.0	0.461327656966711	1.0382549438853492	0.0	1.9197645248905413	0.070816436137921	0.0170424608640727	0.0251172429342563	4.174799289229222	1.350663670231622	0.0053936130036248	0.0015069823006497	1.1009637393379776	0.0	16.688955870640424	28.351168154678252	0.0893131656978347	0.2653327957749604	0.0	0.1259288199350745	0.5233762894390354	0.0	0.0	0.0	0.0001056090134071	0.0	0.0101478817345762	0.6473158510666914	0.0007136326685638	0.0045417277434256	0.7937776769211318	0.0	0.0	0.0	2.2884431267230565	0.2222114458293502	0.1784805301237429	0.0	6.78881081310242	0.0	0.0	0.0	0.0	1.3954891574565744	0.0	0.0	0.0	0.0	0.0	5.369775469249053	0.0	0.0	0.0	0.2607077971851152	0.0	0.0097446091307463	0.0	1.0652668659923186	0.0	0.8200617767959116	0.3070888623788149	3.5337586099360845	0.0002772970358075	0.026901659847345	0.0	0.0	0.0	0.0478562223481214	0.0	0.0	0.0	5.9607922736727215	0.0	0.0	0.0	0.0231452353987145	0.6074809312518756	20.28488760048555	0.0	0.0	0.0	0.0391803941580017	0.0	0.0	0.2750917390488827	0.0	34.51597738266841	20.57033365113807	10.950896065004512	0.0	5.272165405144961	0.0	0.0	4.058193387529872	0.0476948725301346	0.0	0.0	0.0	1.3911759372198964	5.0696306108848574
k__Bacteria|p__Proteobacteria|c__Betaproteobacteria|o__Neisseriales|f__Neisseriaceae	0.0	0.0	0.0	0.0	0.0194003290190156	0.0	0.0	0.0	0.0	0.8568953871214093	7.284443891781702	0.2710319242304348	0.3214321477632249	0.0	0.0455487708228255	0.0	0.0	0.976172323149427	0.0	0.0015729069057705	0.0	0.0	0.0067352834670759	0.0	0.1383571742689172	0.0436857869345782	0.0	5.266468376130019	0.0	6.7989884548530135	0.0	0.0	0.0358608519532273	0.0	0.0124511714399227	0.0	0.2971844268335454	0.0	19.89544695372945	0.0	2.64215834024235	0.0092415996730098	6.814439686208456	0.0	0.0052937184716508	0.0	0.0	0.0938745672985391	1.3216386796007915	4.585284845140528	0.0	0.0	0.59374931695962	0.7100858842240727	0.0	0.0	7.477061801180497	4.212703601478644	13.484729309359766	6.149347422669771	0.0	2.7214609172447157	0.5346351185819828	0.0	3.592969708667144	1.8823306128767097	0.0438166351336179	0.0506595680796774	0.0003607369604067	0.0	0.0084701385710021	0.0	0.4741304566655991	0.0	0.0	0.0	0.0188898677362942	4.360702565068102	0.0	0.0	0.0	0.461327656966711	1.0382549438853492	0.0	1.9197645248905413	0.070816436137921	0.0170424608640727	0.0251172429342563	4.174799289229222	1.350663670231622	0.0053936130036248	0.0015069823006497	1.1009637393379776	0.0	16.688955870640424	28.351168154678252	0.0893131656978347	0.2653327957749604	0.0	0.1259288199350745	0.5233762894390354	0.0	0.0	0.0	0.0001056090134071	0.0	0.0101478817345762	0.6473158510666914	0.0007136326685638	0.0045417277434256	0.7937776769211318	0.0	0.0	0.0	2.2884431267230565	0.2222114458293502	0.1784805301237429	0.0	6.78881081310242	0.0	0.0	0.0	0.0	1.3954891574565744	0.0	0.0	0.0	0.0	0.0	5.369775469249053	0.0	0.0	0.0	0.2607077971851152	0.0	0.0097446091307463	0.0	1.0652668659923186	0.0	0.8200617767959116	0.3070888623788149	3.5337586099360845	0.0002772970358075	0.026901659847345	0.0	0.0	0.0	0.0478562223481214	0.0	0.0	0.0	5.9607922736727215	0.0	0.0	0.0	0.0231452353987145	0.6074809312518756	20.28488760048555	0.0	0.0	0.0	0.0391803941580017	0.0	0.0	0.2750917390488827	0.0	34.51597738266841	20.57033365113807	10.950896065004512	0.0	5.272165405144961	0.0	0.0	4.058193387529872	0.0476948725301346	0.0	0.0	0.0	1.3911759372198964	5.0696306108848574
k__Bacteria|p__Proteobacteria|c__Betaproteobacteria|o__Neisseriales|f__Neisseriaceae|g__Eikenella	0.0	0.0	0.0	0.0	0.0	0.0	0.0	0.0	0.0	0.0	0.0065084241577868	0.0	0.0	0.0	0.0455487708228255	0.0	0.0	0.0452962411184106	0.0	0.0015729069057705	0.0	0.0	0.0	0.0	0.0	0.0436857869345782	0.0	0.0483899389931585	0.0	0.244367502968665	0.0	0.0	0.0	0.0	0.0	0.0	0.0735617837329164	0.0	0.0	0.0	0.0	0.0	0.0	0.0	0.0	0.0	0.0	0.0	0.0	0.0	0.0	0.0	0.0	0.0	0.0	0.0	0.0	0.012195644399275	0.0	0.0	0.0	0.000895143194753	0.0110480202142494	0.0	0.0006937839389982	0.0064531833073796	0.0	0.0072143165295051	0.0	0.0	0.0	0.0	0.0	0.0	0.0	0.0	0.0188898677362942	0.0	0.0	0.0	0.0	0.0045535250836252	0.0	0.0	0.0	0.0	0.0	0.006186145885885	0.0	0.0	0.0	0.0	0.0106602881900434	0.0	0.0165318360525757	0.0	0.0	0.0634003171034023	0.0	0.1257426848881401	0.0	0.0	0.0	0.0	0.0001056090134071	0.0	0.0082099905614436	0.0	0.0	0.0	0.03861933535489	0.0	0.0	0.0	0.0	0.0	0.0	0.0	0.119793032946034	0.0	0.0	0.0	0.0	0.0	0.0	0.0	0.0	0.0	0.0	0.0024702442165641	0.0	0.0	0.0	0.0	0.0	0.0097446091307463	0.0	0.0	0.0	0.0035784513896548	0.0	0.051032809161797	0.0	0.0	0.0	0.0	0.0	0.0478562223481214	0.0	0.0	0.0	0.0	0.0	0.0	0.0	0.0	0.6074809312518756	0.0	0.0	0.0	0.0	0.0	0.0	0.0	0.0	0.0	0.0025787047240147	0.0421683105903917	0.0046536684439033	0.0	0.0	0.0	0.0	0.0691611954242324	0.0395177946232357	0.0	0.0	0.0	0.0	0.0453027627193574
k__Bacteria|p__Proteobacteria|c__Betaproteobacteria|o__Neisseriales|f__Neisseriaceae|g__Eikenella|s__Eikenella_corrodens	0.0	0.0	0.0	0.0	0.0	0.0	0.0	0.0	0.0	0.0	0.0059660554779712	0.0	0.0	0.0	0.0455487708228255	0.0	0.0	0.0452962411184106	0.0	0.0015729069057705	0.0	0.0	0.0	0.0	0.0	0.0436857869345782	0.0	0.0483899389931585	0.0	0.244367502968665	0.0	0.0	0.0	0.0	0.0	0.0	0.0735617837329164	0.0	0.0	0.0	0.0	0.0	0.0	0.0	0.0	0.0	0.0	0.0	0.0	0.0	0.0	0.0	0.0	0.0	0.0	0.0	0.0	0.012195644399275	0.0	0.0	0.0	0.000895143194753	0.0110480202142494	0.0	0.0006937839389982	0.0064531833073796	0.0	0.0072143165295051	0.0	0.0	0.0	0.0	0.0	0.0	0.0	0.0	0.0188898677362942	0.0	0.0	0.0	0.0	0.0045535250836252	0.0	0.0	0.0	0.0	0.0	0.006186145885885	0.0	0.0	0.0	0.0	0.0106602881900434	0.0	0.0165318360525757	0.0	0.0	0.0634003171034023	0.0	0.1257426848881401	0.0	0.0	0.0	0.0	0.0	0.0	0.0082099905614436	0.0	0.0	0.0	0.03861933535489	0.0	0.0	0.0	0.0	0.0	0.0	0.0	0.1094340677833036	0.0	0.0	0.0	0.0	0.0	0.0	0.0	0.0	0.0	0.0	0.0	0.0	0.0	0.0	0.0	0.0	0.0097446091307463	0.0	0.0	0.0	0.0035784513896548	0.0	0.051032809161797	0.0	0.0	0.0	0.0	0.0	0.0478562223481214	0.0	0.0	0.0	0.0	0.0	0.0	0.0	0.0	0.6074809312518756	0.0	0.0	0.0	0.0	0.0	0.0	0.0	0.0	0.0	0.0025787047240147	0.040839747839111	0.0046536684439033	0.0	0.0	0.0	0.0	0.0691611954242324	0.0395177946232357	0.0	0.0	0.0	0.0	0.0453027627193574
k__Bacteria|p__Proteobacteria|c__Betaproteobacteria|o__Neisseriales|f__Neisseriaceae|g__Eikenella|s__Eikenella_corrodens|t__SGB9434_group	0.0	0.0	0.0	0.0	0.0	0.0	0.0	0.0	0.0	0.0	0.0059660554779712	0.0	0.0	0.0	0.0455487708228255	0.0	0.0	0.0452962411184106	0.0	0.0015729069057705	0.0	0.0	0.0	0.0	0.0	0.0436857869345782	0.0	0.0483899389931585	0.0	0.244367502968665	0.0	0.0	0.0	0.0	0.0	0.0	0.0735617837329164	0.0	0.0	0.0	0.0	0.0	0.0	0.0	0.0	0.0	0.0	0.0	0.0	0.0	0.0	0.0	0.0	0.0	0.0	0.0	0.0	0.012195644399275	0.0	0.0	0.0	0.000895143194753	0.0110480202142494	0.0	0.0006937839389982	0.0064531833073796	0.0	0.0072143165295051	0.0	0.0	0.0	0.0	0.0	0.0	0.0	0.0	0.0188898677362942	0.0	0.0	0.0	0.0	0.0045535250836252	0.0	0.0	0.0	0.0	0.0	0.006186145885885	0.0	0.0	0.0	0.0	0.0106602881900434	0.0	0.0165318360525757	0.0	0.0	0.0634003171034023	0.0	0.1257426848881401	0.0	0.0	0.0	0.0	0.0	0.0	0.0082099905614436	0.0	0.0	0.0	0.03861933535489	0.0	0.0	0.0	0.0	0.0	0.0	0.0	0.1094340677833036	0.0	0.0	0.0	0.0	0.0	0.0	0.0	0.0	0.0	0.0	0.0	0.0	0.0	0.0	0.0	0.0	0.0097446091307463	0.0	0.0	0.0	0.0035784513896548	0.0	0.051032809161797	0.0	0.0	0.0	0.0	0.0	0.0478562223481214	0.0	0.0	0.0	0.0	0.0	0.0	0.0	0.0	0.6074809312518756	0.0	0.0	0.0	0.0	0.0	0.0	0.0	0.0	0.0	0.0025787047240147	0.040839747839111	0.0046536684439033	0.0	0.0	0.0	0.0	0.0691611954242324	0.0395177946232357	0.0	0.0	0.0	0.0	0.0453027627193574
k__Bacteria|p__Proteobacteria|c__Betaproteobacteria|o__Neisseriales|f__Neisseriaceae|g__Eikenella|s__Eikenella_exigua	0.0	0.0	0.0	0.0	0.0	0.0	0.0	0.0	0.0	0.0	0.0	0.0	0.0	0.0	0.0	0.0	0.0	0.0	0.0	0.0	0.0	0.0	0.0	0.0	0.0	0.0	0.0	0.0	0.0	0.0	0.0	0.0	0.0	0.0	0.0	0.0	0.0	0.0	0.0	0.0	0.0	0.0	0.0	0.0	0.0	0.0	0.0	0.0	0.0	0.0	0.0	0.0	0.0	0.0	0.0	0.0	0.0	0.0	0.0	0.0	0.0	0.0	0.0	0.0	0.0	0.0	0.0	0.0	0.0	0.0	0.0	0.0	0.0	0.0	0.0	0.0	0.0	0.0	0.0	0.0	0.0	0.0	0.0	0.0	0.0	0.0	0.0	0.0	0.0	0.0	0.0	0.0	0.0	0.0	0.0	0.0	0.0	0.0	0.0	0.0	0.0	0.0	0.0	0.0	0.0001056090134071	0.0	0.0	0.0	0.0	0.0	0.0	0.0	0.0	0.0	0.0	0.0	0.0	0.0	0.0	0.0	0.0	0.0	0.0	0.0	0.0	0.0	0.0	0.0	0.0	0.0	0.0	0.0	0.0	0.0	0.0	0.0	0.0	0.0	0.0	0.0	0.0	0.0	0.0	0.0	0.0	0.0	0.0	0.0	0.0	0.0	0.0	0.0	0.0	0.0	0.0	0.0	0.0	0.0	0.0	0.0	0.0	0.0	0.0	0.0	0.0	0.0	0.0	0.0	0.0	0.0	0.0	0.0	0.0	0.0	0.0	0.0	0.0	0.0	0.0	0.0
k__Bacteria|p__Proteobacteria|c__Betaproteobacteria|o__Neisseriales|f__Neisseriaceae|g__Eikenella|s__Eikenella_exigua|t__SGB9429	0.0	0.0	0.0	0.0	0.0	0.0	0.0	0.0	0.0	0.0	0.0	0.0	0.0	0.0	0.0	0.0	0.0	0.0	0.0	0.0	0.0	0.0	0.0	0.0	0.0	0.0	0.0	0.0	0.0	0.0	0.0	0.0	0.0	0.0	0.0	0.0	0.0	0.0	0.0	0.0	0.0	0.0	0.0	0.0	0.0	0.0	0.0	0.0	0.0	0.0	0.0	0.0	0.0	0.0	0.0	0.0	0.0	0.0	0.0	0.0	0.0	0.0	0.0	0.0	0.0	0.0	0.0	0.0	0.0	0.0	0.0	0.0	0.0	0.0	0.0	0.0	0.0	0.0	0.0	0.0	0.0	0.0	0.0	0.0	0.0	0.0	0.0	0.0	0.0	0.0	0.0	0.0	0.0	0.0	0.0	0.0	0.0	0.0	0.0	0.0	0.0	0.0	0.0	0.0	0.0001056090134071	0.0	0.0	0.0	0.0	0.0	0.0	0.0	0.0	0.0	0.0	0.0	0.0	0.0	0.0	0.0	0.0	0.0	0.0	0.0	0.0	0.0	0.0	0.0	0.0	0.0	0.0	0.0	0.0	0.0	0.0	0.0	0.0	0.0	0.0	0.0	0.0	0.0	0.0	0.0	0.0	0.0	0.0	0.0	0.0	0.0	0.0	0.0	0.0	0.0	0.0	0.0	0.0	0.0	0.0	0.0	0.0	0.0	0.0	0.0	0.0	0.0	0.0	0.0	0.0	0.0	0.0	0.0	0.0	0.0	0.0	0.0	0.0	0.0	0.0	0.0
k__Bacteria|p__Proteobacteria|c__Betaproteobacteria|o__Neisseriales|f__Neisseriaceae|g__Eikenella|s__Eikenella_halliae	0.0	0.0	0.0	0.0	0.0	0.0	0.0	0.0	0.0	0.0	0.0005423686798155	0.0	0.0	0.0	0.0	0.0	0.0	0.0	0.0	0.0	0.0	0.0	0.0	0.0	0.0	0.0	0.0	0.0	0.0	0.0	0.0	0.0	0.0	0.0	0.0	0.0	0.0	0.0	0.0	0.0	0.0	0.0	0.0	0.0	0.0	0.0	0.0	0.0	0.0	0.0	0.0	0.0	0.0	0.0	0.0	0.0	0.0	0.0	0.0	0.0	0.0	0.0	0.0	0.0	0.0	0.0	0.0	0.0	0.0	0.0	0.0	0.0	0.0	0.0	0.0	0.0	0.0	0.0	0.0	0.0	0.0	0.0	0.0	0.0	0.0	0.0	0.0	0.0	0.0	0.0	0.0	0.0	0.0	0.0	0.0	0.0	0.0	0.0	0.0	0.0	0.0	0.0	0.0	0.0	0.0	0.0	0.0	0.0	0.0	0.0	0.0	0.0	0.0	0.0	0.0	0.0	0.0	0.0	0.0103589651627303	0.0	0.0	0.0	0.0	0.0	0.0	0.0	0.0	0.0	0.0	0.0024702442165641	0.0	0.0	0.0	0.0	0.0	0.0	0.0	0.0	0.0	0.0	0.0	0.0	0.0	0.0	0.0	0.0	0.0	0.0	0.0	0.0	0.0	0.0	0.0	0.0	0.0	0.0	0.0	0.0	0.0	0.0	0.0	0.0	0.0	0.0	0.0	0.0	0.0	0.0013285627512806	0.0	0.0	0.0	0.0	0.0	0.0	0.0	0.0	0.0	0.0	0.0	0.0
k__Bacteria|p__Proteobacteria|c__Betaproteobacteria|o__Neisseriales|f__Neisseriaceae|g__Eikenella|s__Eikenella_halliae|t__SGB9430	0.0	0.0	0.0	0.0	0.0	0.0	0.0	0.0	0.0	0.0	0.0005423686798155	0.0	0.0	0.0	0.0	0.0	0.0	0.0	0.0	0.0	0.0	0.0	0.0	0.0	0.0	0.0	0.0	0.0	0.0	0.0	0.0	0.0	0.0	0.0	0.0	0.0	0.0	0.0	0.0	0.0	0.0	0.0	0.0	0.0	0.0	0.0	0.0	0.0	0.0	0.0	0.0	0.0	0.0	0.0	0.0	0.0	0.0	0.0	0.0	0.0	0.0	0.0	0.0	0.0	0.0	0.0	0.0	0.0	0.0	0.0	0.0	0.0	0.0	0.0	0.0	0.0	0.0	0.0	0.0	0.0	0.0	0.0	0.0	0.0	0.0	0.0	0.0	0.0	0.0	0.0	0.0	0.0	0.0	0.0	0.0	0.0	0.0	0.0	0.0	0.0	0.0	0.0	0.0	0.0	0.0	0.0	0.0	0.0	0.0	0.0	0.0	0.0	0.0	0.0	0.0	0.0	0.0	0.0	0.0103589651627303	0.0	0.0	0.0	0.0	0.0	0.0	0.0	0.0	0.0	0.0	0.0024702442165641	0.0	0.0	0.0	0.0	0.0	0.0	0.0	0.0	0.0	0.0	0.0	0.0	0.0	0.0	0.0	0.0	0.0	0.0	0.0	0.0	0.0	0.0	0.0	0.0	0.0	0.0	0.0	0.0	0.0	0.0	0.0	0.0	0.0	0.0	0.0	0.0	0.0	0.0013285627512806	0.0	0.0	0.0	0.0	0.0	0.0	0.0	0.0	0.0	0.0	0.0	0.0
k__Bacteria|p__Proteobacteria|c__Betaproteobacteria|o__Neisseriales|f__Neisseriaceae|g__Kingella	0.0	0.0	0.0	0.0	0.0183245657727707	0.0	0.0	0.0	0.0	0.0052207819163548	0.0	0.0	0.0386911606191953	0.0	0.0	0.0	0.0	0.0049579024978232	0.0	0.0	0.0	0.0	0.0067352834670759	0.0	0.0008668911012003	0.0	0.0	0.0027568273288401	0.0	0.3035898689178688	0.0	0.0	0.0	0.0	0.0	0.0	0.0	0.0	0.0	0.0	0.0	0.0	0.0154822278266641	0.0	0.0	0.0	0.0	0.0	0.0	0.0	0.0	0.0	0.0141901512516357	0.0	0.0	0.0	0.0	0.0	0.0	0.0087681975704836	0.0	0.0	0.0	0.0	0.0	0.0022113957431386	0.0012562811471876	0.0408449105520876	0.0	0.0	0.0	0.0	0.0	0.0	0.0	0.0	0.0	0.0	0.0	0.0	0.0	0.0	0.0	0.0	0.0	0.0	0.0	0.0	0.0	0.0	0.0	0.0	0.0	0.0	0.0055035198527665	0.0	0.0	0.0	0.0	0.0001861350469344	0.0	0.0	0.0	0.0	0.0	0.0	0.0019378911731326	0.0	0.0	0.0	0.0	0.0	0.0	0.0	0.0	0.0	0.0	0.0	0.0	0.0	0.0	0.0	0.0	0.0	0.0	0.0	0.0	0.0	0.0	0.0	0.0	0.0	0.0	0.0	0.0	0.0	0.0	0.0	0.0	0.0	0.0	0.0	0.0002772970358075	0.020579312152261	0.0	0.0	0.0	0.0	0.0	0.0	0.0	0.0	0.0	0.0	0.0	0.0	0.0	0.0072976359412928	0.0	0.0	0.0	0.0204139299032907	0.0	0.0	0.0	0.0	0.0283291226356958	0.0204774901613202	0.1019946548391541	0.0	0.0	0.0	0.0	0.0	0.0017166165292357	0.0	0.0	0.0	0.0007164817339213	0.2719153181703714
k__Bacteria|p__Proteobacteria|c__Betaproteobacteria|o__Neisseriales|f__Neisseriaceae|g__Kingella|s__Kingella_bonacorsii	0.0	0.0	0.0	0.0	0.0	0.0	0.0	0.0	0.0	0.0052207819163548	0.0	0.0	0.0386911606191953	0.0	0.0	0.0	0.0	0.0049579024978232	0.0	0.0	0.0	0.0	0.0067352834670759	0.0	0.0008668911012003	0.0	0.0	0.0027568273288401	0.0	0.1204743751411283	0.0	0.0	0.0	0.0	0.0	0.0	0.0	0.0	0.0	0.0	0.0	0.0	0.0	0.0	0.0	0.0	0.0	0.0	0.0	0.0	0.0	0.0	0.0141901512516357	0.0	0.0	0.0	0.0	0.0	0.0	0.0087681975704836	0.0	0.0	0.0	0.0	0.0	0.0022113957431386	0.0012562811471876	0.0408449105520876	0.0	0.0	0.0	0.0	0.0	0.0	0.0	0.0	0.0	0.0	0.0	0.0	0.0	0.0	0.0	0.0	0.0	0.0	0.0	0.0	0.0	0.0	0.0	0.0	0.0	0.0	0.0055035198527665	0.0	0.0	0.0	0.0	0.0001861350469344	0.0	0.0	0.0	0.0	0.0	0.0	0.0019378911731326	0.0	0.0	0.0	0.0	0.0	0.0	0.0	0.0	0.0	0.0	0.0	0.0	0.0	0.0	0.0	0.0	0.0	0.0	0.0	0.0	0.0	0.0	0.0	0.0	0.0	0.0	0.0	0.0	0.0	0.0	0.0	0.0	0.0	0.0	0.0	0.0	0.020579312152261	0.0	0.0	0.0	0.0	0.0	0.0	0.0	0.0	0.0	0.0	0.0	0.0	0.0	0.0	0.0	0.0	0.0	0.0	0.0	0.0	0.0	0.0	0.0	0.0028333634185474	0.0161720242756459	0.0	0.0	0.0	0.0	0.0	0.0017166165292357	0.0	0.0	0.0	0.0007164817339213	0.0
k__Bacteria|p__Proteobacteria|c__Betaproteobacteria|o__Neisseriales|f__Neisseriaceae|g__Kingella|s__Kingella_bonacorsii|t__SGB9422	0.0	0.0	0.0	0.0	0.0	0.0	0.0	0.0	0.0	0.0052207819163548	0.0	0.0	0.0386911606191953	0.0	0.0	0.0	0.0	0.0049579024978232	0.0	0.0	0.0	0.0	0.0067352834670759	0.0	0.0008668911012003	0.0	0.0	0.0027568273288401	0.0	0.1204743751411283	0.0	0.0	0.0	0.0	0.0	0.0	0.0	0.0	0.0	0.0	0.0	0.0	0.0	0.0	0.0	0.0	0.0	0.0	0.0	0.0	0.0	0.0	0.0141901512516357	0.0	0.0	0.0	0.0	0.0	0.0	0.0087681975704836	0.0	0.0	0.0	0.0	0.0	0.0022113957431386	0.0012562811471876	0.0408449105520876	0.0	0.0	0.0	0.0	0.0	0.0	0.0	0.0	0.0	0.0	0.0	0.0	0.0	0.0	0.0	0.0	0.0	0.0	0.0	0.0	0.0	0.0	0.0	0.0	0.0	0.0	0.0055035198527665	0.0	0.0	0.0	0.0	0.0001861350469344	0.0	0.0	0.0	0.0	0.0	0.0	0.0019378911731326	0.0	0.0	0.0	0.0	0.0	0.0	0.0	0.0	0.0	0.0	0.0	0.0	0.0	0.0	0.0	0.0	0.0	0.0	0.0	0.0	0.0	0.0	0.0	0.0	0.0	0.0	0.0	0.0	0.0	0.0	0.0	0.0	0.0	0.0	0.0	0.0	0.020579312152261	0.0	0.0	0.0	0.0	0.0	0.0	0.0	0.0	0.0	0.0	0.0	0.0	0.0	0.0	0.0	0.0	0.0	0.0	0.0	0.0	0.0	0.0	0.0	0.0028333634185474	0.0161720242756459	0.0	0.0	0.0	0.0	0.0	0.0017166165292357	0.0	0.0	0.0	0.0007164817339213	0.0
k__Bacteria|p__Proteobacteria|c__Betaproteobacteria|o__Neisseriales|f__Neisseriaceae|g__Kingella|s__Kingella_denitrificans	0.0	0.0	0.0	0.0	0.0183245657727707	0.0	0.0	0.0	0.0	0.0	0.0	0.0	0.0	0.0	0.0	0.0	0.0	0.0	0.0	0.0	0.0	0.0	0.0	0.0	0.0	0.0	0.0	0.0	0.0	0.1831154937767403	0.0	0.0	0.0	0.0	0.0	0.0	0.0	0.0	0.0	0.0	0.0	0.0	0.0154822278266641	0.0	0.0	0.0	0.0	0.0	0.0	0.0	0.0	0.0	0.0	0.0	0.0	0.0	0.0	0.0	0.0	0.0	0.0	0.0	0.0	0.0	0.0	0.0	0.0	0.0	0.0	0.0	0.0	0.0	0.0	0.0	0.0	0.0	0.0	0.0	0.0	0.0	0.0	0.0	0.0	0.0	0.0	0.0	0.0	0.0	0.0	0.0	0.0	0.0	0.0	0.0	0.0	0.0	0.0	0.0	0.0	0.0	0.0	0.0	0.0	0.0	0.0	0.0	0.0	0.0	0.0	0.0	0.0	0.0	0.0	0.0	0.0	0.0	0.0	0.0	0.0	0.0	0.0	0.0	0.0	0.0	0.0	0.0	0.0	0.0	0.0	0.0	0.0	0.0	0.0	0.0	0.0	0.0	0.0	0.0	0.0	0.0	0.0	0.0	0.0002772970358075	0.0	0.0	0.0	0.0	0.0	0.0	0.0	0.0	0.0	0.0	0.0	0.0	0.0	0.0	0.0072976359412928	0.0	0.0	0.0	0.0204139299032907	0.0	0.0	0.0	0.0	0.0283291226356958	0.0176441267427728	0.0858226305635082	0.0	0.0	0.0	0.0	0.0	0.0	0.0	0.0	0.0	0.0	0.2719153181703714
k__Bacteria|p__Proteobacteria|c__Betaproteobacteria|o__Neisseriales|f__Neisseriaceae|g__Kingella|s__Kingella_denitrificans|t__SGB9437	0.0	0.0	0.0	0.0	0.0183245657727707	0.0	0.0	0.0	0.0	0.0	0.0	0.0	0.0	0.0	0.0	0.0	0.0	0.0	0.0	0.0	0.0	0.0	0.0	0.0	0.0	0.0	0.0	0.0	0.0	0.1831154937767403	0.0	0.0	0.0	0.0	0.0	0.0	0.0	0.0	0.0	0.0	0.0	0.0	0.0154822278266641	0.0	0.0	0.0	0.0	0.0	0.0	0.0	0.0	0.0	0.0	0.0	0.0	0.0	0.0	0.0	0.0	0.0	0.0	0.0	0.0	0.0	0.0	0.0	0.0	0.0	0.0	0.0	0.0	0.0	0.0	0.0	0.0	0.0	0.0	0.0	0.0	0.0	0.0	0.0	0.0	0.0	0.0	0.0	0.0	0.0	0.0	0.0	0.0	0.0	0.0	0.0	0.0	0.0	0.0	0.0	0.0	0.0	0.0	0.0	0.0	0.0	0.0	0.0	0.0	0.0	0.0	0.0	0.0	0.0	0.0	0.0	0.0	0.0	0.0	0.0	0.0	0.0	0.0	0.0	0.0	0.0	0.0	0.0	0.0	0.0	0.0	0.0	0.0	0.0	0.0	0.0	0.0	0.0	0.0	0.0	0.0	0.0	0.0	0.0	0.0002772970358075	0.0	0.0	0.0	0.0	0.0	0.0	0.0	0.0	0.0	0.0	0.0	0.0	0.0	0.0	0.0072976359412928	0.0	0.0	0.0	0.0204139299032907	0.0	0.0	0.0	0.0	0.0283291226356958	0.0176441267427728	0.0858226305635082	0.0	0.0	0.0	0.0	0.0	0.0	0.0	0.0	0.0	0.0	0.2719153181703714
k__Bacteria|p__Proteobacteria|c__Betaproteobacteria|o__Neisseriales|f__Neisseriaceae|g__Neisseria	0.0	0.0	0.0	0.0	0.0010757632462449	0.0	0.0	0.0	0.0	0.8516746052050546	7.277935467623915	0.2710319242304348	0.2827409871440295	0.0	0.0	0.0	0.0	0.9259181795331932	0.0	0.0	0.0	0.0	0.0	0.0	0.137497055754445	0.0	0.0	5.215321609808021	0.0	6.251031082966478	0.0	0.0	0.0358608519532273	0.0	0.0124511714399227	0.0	0.2236158280382116	0.0	19.89544695372945	0.0	2.64215834024235	0.0092415996730098	6.798957458381792	0.0	0.0052937184716508	0.0	0.0	0.0938745672985391	1.3216386796007915	4.585284845140528	0.0	0.0	0.5795591657079843	0.7100858842240727	0.0	0.0	7.477061801180497	4.200500433547969	13.484729309359766	6.140571788120855	0.0	2.7205657740499625	0.5235870983677333	0.0	3.592275924728146	1.8736739035619323	0.0425603539864302	0.0026003409980846	0.0003607369604067	0.0	0.0084701385710021	0.0	0.4741304566655991	0.0	0.0	0.0	0.0	4.360702565068102	0.0	0.0	0.0	0.4567669155200372	1.0382549438853492	0.0	1.9197645248905413	0.070816436137921	0.0170424608640727	0.0189310970483712	4.174799289229222	1.350663670231622	0.0053936130036248	0.0015069823006497	1.0902963157475394	0.0	16.666920514735082	28.351168154678252	0.0893131656978347	0.2019255245948768	0.0	0.0	0.5233762894390354	0.0	0.0	0.0	0.0	0.0	0.0	0.6473158510666914	0.0007136326685638	0.0045417277434256	0.7551652219039139	0.0	0.0	0.0	2.2884431267230565	0.2222114458293502	0.1784805301237429	0.0	6.669017780156385	0.0	0.0	0.0	0.0	1.3954891574565744	0.0	0.0	0.0	0.0	0.0	5.36731236446664	0.0	0.0	0.0	0.2607077971851152	0.0	0.0	0.0	1.0652668659923186	0.0	0.8164833254062567	0.3070888623788149	3.482725800774288	0.0	0.0063223476950839	0.0	0.0	0.0	0.0	0.0	0.0	0.0	5.9607922736727215	0.0	0.0	0.0	0.0231452353987145	0.0	20.27758996454426	0.0	0.0	0.0	0.0187664642547109	0.0	0.0	0.2750917390488827	0.0	34.4850695553087	20.507694628767744	10.844254760829212	0.0	5.272165405144961	0.0	0.0	3.989032192105639	0.006460461377663	0.0	0.0	0.0	1.390459455485975	4.752412529995129
k__Bacteria|p__Proteobacteria|c__Betaproteobacteria|o__Neisseriales|f__Neisseriaceae|g__Neisseria|s__Neisseria_bacilliformis	0.0	0.0	0.0	0.0	0.0010757632462449	0.0	0.0	0.0	0.0	0.0	0.0	0.0	0.2827409871440295	0.0	0.0	0.0	0.0	0.0	0.0	0.0	0.0	0.0	0.0	0.0	0.0	0.0	0.0	0.0	0.0	0.0	0.0	0.0	0.0	0.0	0.0	0.0	0.0	0.0	0.0	0.0	0.0	0.0	0.0	0.0	0.0	0.0	0.0	0.0	0.0	0.0	0.0	0.0	0.0	0.0	0.0	0.0	0.0	0.0	0.3746743944139998	0.0	0.0	0.0	0.5235870983677333	0.0	0.0	0.0143229190480864	0.0	0.0	0.0	0.0	0.0	0.0	0.0	0.0	0.0	0.0	0.0	0.0	0.0	0.0	0.0	0.0	0.0	0.0	0.0	0.0155562815280505	0.0	0.0	0.0	0.0	0.0	0.0	0.0	0.0	0.0	0.0	0.0	0.0	0.0	0.0	0.0	0.0	0.0	0.0	0.0	0.0	0.0	0.6473158510666914	0.0	0.0045417277434256	0.0	0.0	0.0	0.0	0.0	0.0004233943077091	0.0	0.0	0.0	0.0	0.0	0.0	0.0	0.0	0.0	0.0	0.0	0.0	0.0	0.0181912782190908	0.0	0.0	0.0	0.0	0.0	0.0	0.0	0.0	0.0	0.0120312542606915	0.0	0.0	0.0	0.0063223476950839	0.0	0.0	0.0	0.0	0.0	0.0	0.0	0.0	0.0	0.0	0.0	0.0	0.0	0.0	0.0	0.0	0.0	0.0	0.0	0.0	0.0	0.0	0.0	0.0	0.0	0.0	0.0	0.0	0.0	0.0	0.0	0.0	0.0	0.0	0.0	0.0
k__Bacteria|p__Proteobacteria|c__Betaproteobacteria|o__Neisseriales|f__Neisseriaceae|g__Neisseria|s__Neisseria_bacilliformis|t__SGB9426	0.0	0.0	0.0	0.0	0.0010757632462449	0.0	0.0	0.0	0.0	0.0	0.0	0.0	0.2827409871440295	0.0	0.0	0.0	0.0	0.0	0.0	0.0	0.0	0.0	0.0	0.0	0.0	0.0	0.0	0.0	0.0	0.0	0.0	0.0	0.0	0.0	0.0	0.0	0.0	0.0	0.0	0.0	0.0	0.0	0.0	0.0	0.0	0.0	0.0	0.0	0.0	0.0	0.0	0.0	0.0	0.0	0.0	0.0	0.0	0.0	0.3746743944139998	0.0	0.0	0.0	0.5235870983677333	0.0	0.0	0.0143229190480864	0.0	0.0	0.0	0.0	0.0	0.0	0.0	0.0	0.0	0.0	0.0	0.0	0.0	0.0	0.0	0.0	0.0	0.0	0.0	0.0155562815280505	0.0	0.0	0.0	0.0	0.0	0.0	0.0	0.0	0.0	0.0	0.0	0.0	0.0	0.0	0.0	0.0	0.0	0.0	0.0	0.0	0.0	0.6473158510666914	0.0	0.0045417277434256	0.0	0.0	0.0	0.0	0.0	0.0004233943077091	0.0	0.0	0.0	0.0	0.0	0.0	0.0	0.0	0.0	0.0	0.0	0.0	0.0	0.0181912782190908	0.0	0.0	0.0	0.0	0.0	0.0	0.0	0.0	0.0	0.0120312542606915	0.0	0.0	0.0	0.0063223476950839	0.0	0.0	0.0	0.0	0.0	0.0	0.0	0.0	0.0	0.0	0.0	0.0	0.0	0.0	0.0	0.0	0.0	0.0	0.0	0.0	0.0	0.0	0.0	0.0	0.0	0.0	0.0	0.0	0.0	0.0	0.0	0.0	0.0	0.0	0.0	0.0
k__Bacteria|p__Proteobacteria|c__Betaproteobacteria|o__Neisseriales|f__Neisseriaceae|g__Neisseria|s__Neisseria_cinerea	0.0	0.0	0.0	0.0	0.0	0.0	0.0	0.0	0.0	0.0	0.0	0.0	0.0	0.0	0.0	0.0	0.0	0.0	0.0	0.0	0.0	0.0	0.0	0.0	0.0	0.0	0.0	0.0	0.0	0.1786008880847565	0.0	0.0	0.0	0.0	0.0	0.0	0.0	0.0	0.0	0.0	0.0	0.0	0.0	0.0	0.0	0.0	0.0	0.0	0.0	0.0	0.0	0.0	0.0	0.0	0.0	0.0	0.0	0.0	0.0	0.0	0.0	0.0	0.0	0.0	0.0	0.3207468195839892	0.0	0.0	0.0	0.0	0.0	0.0	0.0	0.0	0.0	0.0	0.0	0.0	0.0	0.0	0.0	0.0	0.0	0.0	0.0	0.0	0.0170424608640727	0.0	0.0	0.0	0.0	0.0	0.0	0.0	1.8304309869074988	0.0	0.0	0.0	0.0	0.0	0.0	0.0	0.0	0.0	0.0	0.0	0.0	0.0	0.0	0.0	0.7551652219039139	0.0	0.0	0.0	0.0	0.0	0.0	0.0	0.6943026407312175	0.0	0.0	0.0	0.0	0.0	0.0	0.0	0.0	0.0	0.0	0.0	0.0	0.0	0.0	0.0	0.0	0.0	0.0	0.0	0.0	0.0	0.0	0.0	0.0	0.0	0.0	0.0	0.0	0.0	0.0	0.0	0.0	0.0	0.0	0.0	0.0	0.0	0.0	0.0	0.0	0.0	0.0	0.0	0.0	0.0	0.0	0.0	0.0	0.1524390189466836	0.0	0.0	0.0	0.0	0.0	0.0	0.0	0.0	0.0	0.0	0.0	0.0
k__Bacteria|p__Proteobacteria|c__Betaproteobacteria|o__Neisseriales|f__Neisseriaceae|g__Neisseria|s__Neisseria_cinerea|t__SGB9460	0.0	0.0	0.0	0.0	0.0	0.0	0.0	0.0	0.0	0.0	0.0	0.0	0.0	0.0	0.0	0.0	0.0	0.0	0.0	0.0	0.0	0.0	0.0	0.0	0.0	0.0	0.0	0.0	0.0	0.1786008880847565	0.0	0.0	0.0	0.0	0.0	0.0	0.0	0.0	0.0	0.0	0.0	0.0	0.0	0.0	0.0	0.0	0.0	0.0	0.0	0.0	0.0	0.0	0.0	0.0	0.0	0.0	0.0	0.0	0.0	0.0	0.0	0.0	0.0	0.0	0.0	0.3207468195839892	0.0	0.0	0.0	0.0	0.0	0.0	0.0	0.0	0.0	0.0	0.0	0.0	0.0	0.0	0.0	0.0	0.0	0.0	0.0	0.0	0.0170424608640727	0.0	0.0	0.0	0.0	0.0	0.0	0.0	1.8304309869074988	0.0	0.0	0.0	0.0	0.0	0.0	0.0	0.0	0.0	0.0	0.0	0.0	0.0	0.0	0.0	0.7551652219039139	0.0	0.0	0.0	0.0	0.0	0.0	0.0	0.6943026407312175	0.0	0.0	0.0	0.0	0.0	0.0	0.0	0.0	0.0	0.0	0.0	0.0	0.0	0.0	0.0	0.0	0.0	0.0	0.0	0.0	0.0	0.0	0.0	0.0	0.0	0.0	0.0	0.0	0.0	0.0	0.0	0.0	0.0	0.0	0.0	0.0	0.0	0.0	0.0	0.0	0.0	0.0	0.0	0.0	0.0	0.0	0.0	0.0	0.1524390189466836	0.0	0.0	0.0	0.0	0.0	0.0	0.0	0.0	0.0	0.0	0.0	0.0
k__Bacteria|p__Proteobacteria|c__Betaproteobacteria|o__Neisseriales|f__Neisseriaceae|g__Neisseria|s__Neisseria_elongata	0.0	0.0	0.0	0.0	0.0	0.0	0.0	0.0	0.0	0.0	0.0	0.0	0.0	0.0	0.0	0.0	0.0	0.0	0.0	0.0	0.0	0.0	0.0	0.0	0.0	0.0	0.0	0.0480643840070894	0.0	3.5019912111839147	0.0	0.0	0.0	0.0	0.0124511714399227	0.0	0.2236158280382116	0.0	0.0	0.0	0.0	0.0	0.0	0.0	0.0	0.0	0.0	0.0	0.0	0.0	0.0	0.0	0.0	0.0	0.0	0.0	0.0	0.0	0.0022085364116439	0.0136914772919935	0.0	0.0	0.0	0.0	0.1080207139188152	0.0	0.0	0.0	0.0003607369604067	0.0	0.0084701385710021	0.0	0.0	0.0	0.0	0.0	0.0	0.0	0.0	0.0	0.0	0.0	0.0	0.0	0.0	0.0	0.0	0.0	0.0	0.0	0.0	0.0	0.0	0.0	0.0440778039754432	0.0014658815598238	0.0	0.0	0.0	0.0	0.0	0.0	0.0	0.0	0.0	0.0	0.0	0.0	0.0	0.0	0.0	0.0	0.0	0.0	0.0	0.0	0.0	0.0	0.0	0.0	0.0	0.0	0.0	0.0	0.0	0.0	0.0	0.0	0.0	0.0	0.0	0.0	0.0	0.0	0.0	0.0	0.0	0.0	0.0	0.0	0.0	0.0	0.0	0.0	0.0	0.0	0.0	0.0	0.0	0.0	0.0	2.0596523107814004	0.0	0.0	0.0	0.0	0.0	0.0047804134172393	0.0	0.0	0.0	0.0	0.0	0.0	0.0	0.0	0.0	0.0008947463426991	5.916567369140758	0.0	0.0	0.0	0.0	0.3777038257603065	0.006460461377663	0.0	0.0	0.0	0.0	0.0
k__Bacteria|p__Proteobacteria|c__Betaproteobacteria|o__Neisseriales|f__Neisseriaceae|g__Neisseria|s__Neisseria_elongata|t__SGB9447	0.0	0.0	0.0	0.0	0.0	0.0	0.0	0.0	0.0	0.0	0.0	0.0	0.0	0.0	0.0	0.0	0.0	0.0	0.0	0.0	0.0	0.0	0.0	0.0	0.0	0.0	0.0	0.0480643840070894	0.0	3.5019912111839147	0.0	0.0	0.0	0.0	0.0124511714399227	0.0	0.2236158280382116	0.0	0.0	0.0	0.0	0.0	0.0	0.0	0.0	0.0	0.0	0.0	0.0	0.0	0.0	0.0	0.0	0.0	0.0	0.0	0.0	0.0	0.0022085364116439	0.0136914772919935	0.0	0.0	0.0	0.0	0.1080207139188152	0.0	0.0	0.0	0.0003607369604067	0.0	0.0084701385710021	0.0	0.0	0.0	0.0	0.0	0.0	0.0	0.0	0.0	0.0	0.0	0.0	0.0	0.0	0.0	0.0	0.0	0.0	0.0	0.0	0.0	0.0	0.0	0.0440778039754432	0.0014658815598238	0.0	0.0	0.0	0.0	0.0	0.0	0.0	0.0	0.0	0.0	0.0	0.0	0.0	0.0	0.0	0.0	0.0	0.0	0.0	0.0	0.0	0.0	0.0	0.0	0.0	0.0	0.0	0.0	0.0	0.0	0.0	0.0	0.0	0.0	0.0	0.0	0.0	0.0	0.0	0.0	0.0	0.0	0.0	0.0	0.0	0.0	0.0	0.0	0.0	0.0	0.0	0.0	0.0	0.0	0.0	2.0596523107814004	0.0	0.0	0.0	0.0	0.0	0.0047804134172393	0.0	0.0	0.0	0.0	0.0	0.0	0.0	0.0	0.0	0.0008947463426991	5.916567369140758	0.0	0.0	0.0	0.0	0.3777038257603065	0.006460461377663	0.0	0.0	0.0	0.0	0.0
k__Bacteria|p__Proteobacteria|c__Betaproteobacteria|o__Neisseriales|f__Neisseriaceae|g__Neisseria|s__Neisseria_meningitidis	0.0	0.0	0.0	0.0	0.0	0.0	0.0	0.0	0.0	0.5459073883701915	0.0	0.0	0.0	0.0	0.0	0.0	0.0	0.0	0.0	0.0	0.0	0.0	0.0	0.0	0.0	0.0	0.0	0.0	0.0	0.0	0.0	0.0	0.0	0.0	0.0	0.0	0.0	0.0	0.0	0.0	0.0	0.0	0.0	0.0	0.0	0.0	0.0	0.0	0.0	0.0	0.0	0.0	0.0	0.0	0.0	0.0	0.0	0.0	0.0	0.0	0.0	0.0	0.0	0.0	0.0	0.0	0.0	0.0	0.0	0.0	0.0	0.0	0.0	0.0	0.0	0.0	0.0	0.0	0.0	0.0	0.0	0.0	0.0	0.0	0.0	0.0	0.0	0.0	0.0	0.0	0.0	0.0	0.0	0.0	0.0	0.0	0.0	0.0	0.0	0.0	0.0	0.0	0.0	0.0	0.0	0.0	0.0	0.0	0.0	0.0	0.0	0.0	0.0	0.0	0.0	0.0	0.0	0.0	0.0	0.0	0.0	0.0	0.0	0.0	0.0	0.0	0.0	0.0	0.0	0.0	0.0	0.0	0.0	0.0	0.0	0.0	0.0	0.0	0.0	0.0	0.0	0.0	0.0	0.0	0.0	0.0	0.0	0.0	0.0	0.0	0.0	0.0	0.0	0.0	0.0	0.0	0.0	0.0	0.0	0.0	0.0	0.0	0.0	0.0	0.0	0.0	0.0	0.0	0.0	0.0	0.0	0.0	0.0	0.0	0.0	0.0	0.0	0.0	0.0	0.0
k__Bacteria|p__Proteobacteria|c__Betaproteobacteria|o__Neisseriales|f__Neisseriaceae|g__Neisseria|s__Neisseria_meningitidis|t__SGB9461	0.0	0.0	0.0	0.0	0.0	0.0	0.0	0.0	0.0	0.5459073883701915	0.0	0.0	0.0	0.0	0.0	0.0	0.0	0.0	0.0	0.0	0.0	0.0	0.0	0.0	0.0	0.0	0.0	0.0	0.0	0.0	0.0	0.0	0.0	0.0	0.0	0.0	0.0	0.0	0.0	0.0	0.0	0.0	0.0	0.0	0.0	0.0	0.0	0.0	0.0	0.0	0.0	0.0	0.0	0.0	0.0	0.0	0.0	0.0	0.0	0.0	0.0	0.0	0.0	0.0	0.0	0.0	0.0	0.0	0.0	0.0	0.0	0.0	0.0	0.0	0.0	0.0	0.0	0.0	0.0	0.0	0.0	0.0	0.0	0.0	0.0	0.0	0.0	0.0	0.0	0.0	0.0	0.0	0.0	0.0	0.0	0.0	0.0	0.0	0.0	0.0	0.0	0.0	0.0	0.0	0.0	0.0	0.0	0.0	0.0	0.0	0.0	0.0	0.0	0.0	0.0	0.0	0.0	0.0	0.0	0.0	0.0	0.0	0.0	0.0	0.0	0.0	0.0	0.0	0.0	0.0	0.0	0.0	0.0	0.0	0.0	0.0	0.0	0.0	0.0	0.0	0.0	0.0	0.0	0.0	0.0	0.0	0.0	0.0	0.0	0.0	0.0	0.0	0.0	0.0	0.0	0.0	0.0	0.0	0.0	0.0	0.0	0.0	0.0	0.0	0.0	0.0	0.0	0.0	0.0	0.0	0.0	0.0	0.0	0.0	0.0	0.0	0.0	0.0	0.0	0.0
k__Bacteria|p__Proteobacteria|c__Betaproteobacteria|o__Neisseriales|f__Neisseriaceae|g__Neisseria|s__Neisseria_sicca	0.0	0.0	0.0	0.0	0.0	0.0	0.0	0.0	0.0	0.0	0.0	0.1090651140752975	0.0	0.0	0.0	0.0	0.0	0.2819182912521107	0.0	0.0	0.0	0.0	0.0	0.0	0.0	0.0	0.0	0.0260028386745372	0.0	2.570438983697808	0.0	0.0	0.0	0.0	0.0	0.0	0.0	0.0	0.0	0.0	0.0	0.0092415996730098	6.606384632626061	0.0	0.0	0.0	0.0	0.0938745672985391	1.1147487972582204	0.0	0.0	0.0	0.5795591657079843	0.7100858842240727	0.0	0.0	0.0	4.200500433547969	0.0	6.094566639544934	0.0	2.7101297143647924	0.0	0.0	2.572196726919838	0.0	0.0425603539864302	0.0	0.0	0.0	0.0	0.0	0.4741304566655991	0.0	0.0	0.0	0.0	0.0	0.0	0.0	0.0	0.4567669155200372	1.0382549438853492	0.0	1.9197645248905413	0.0552672256469286	0.0	0.0189310970483712	0.0	1.350663670231622	0.0053936130036248	0.0	0.0	0.0	0.1157724975213412	0.0	0.0893131656978347	0.0	0.0	0.0	0.5233762894390354	0.0	0.0	0.0	0.0	0.0	0.0	0.0	0.0	0.0	0.0	0.0	0.0	0.0	0.0	0.2217880515216411	0.1784805301237429	0.0	5.974715139425168	0.0	0.0	0.0	0.0	1.3954891574565744	0.0	0.0	0.0	0.0	0.0	0.6594124171395878	0.0	0.0	0.0	0.0	0.0	0.0	0.0	1.0652668659923186	0.0	0.4056977224662441	0.0	3.3133731048597186	0.0	0.0	0.0	0.0	0.0	0.0	0.0	0.0	0.0	3.901139962891321	0.0	0.0	0.0	0.0231452353987145	0.0	0.0	0.0	0.0	0.0	0.0	0.0	0.0	0.2750917390488827	0.0	0.2256952702768337	0.1309447715777507	1.4287042887093546	0.0	5.272165405144961	0.0	0.0	1.3449918963079093	0.0	0.0	0.0	0.0	1.1946066405023368	0.0056611996423492
k__Bacteria|p__Proteobacteria|c__Betaproteobacteria|o__Neisseriales|f__Neisseriaceae|g__Neisseria|s__Neisseria_sicca|t__SGB9465_group	0.0	0.0	0.0	0.0	0.0	0.0	0.0	0.0	0.0	0.0	0.0	0.0	0.0	0.0	0.0	0.0	0.0	0.2819182912521107	0.0	0.0	0.0	0.0	0.0	0.0	0.0	0.0	0.0	0.0260028386745372	0.0	2.570438983697808	0.0	0.0	0.0	0.0	0.0	0.0	0.0	0.0	0.0	0.0	0.0	0.0092415996730098	6.124152834301859	0.0	0.0	0.0	0.0	0.0938745672985391	1.1147487972582204	0.0	0.0	0.0	0.5795591657079843	0.7100858842240727	0.0	0.0	0.0	4.200500433547969	0.0	6.094566639544934	0.0	2.7101297143647924	0.0	0.0	2.572196726919838	0.0	0.0425603539864302	0.0	0.0	0.0	0.0	0.0	0.4741304566655991	0.0	0.0	0.0	0.0	0.0	0.0	0.0	0.0	0.4567669155200372	1.0382549438853492	0.0	1.9197645248905413	0.0552672256469286	0.0	0.0	0.0	1.350663670231622	0.0053936130036248	0.0	0.0	0.0	0.0	0.0	0.0893131656978347	0.0	0.0	0.0	0.5233762894390354	0.0	0.0	0.0	0.0	0.0	0.0	0.0	0.0	0.0	0.0	0.0	0.0	0.0	0.0	0.0	0.0	0.0	0.0	0.0	0.0	0.0	0.0	1.3954891574565744	0.0	0.0	0.0	0.0	0.0	0.6594124171395878	0.0	0.0	0.0	0.0	0.0	0.0	0.0	1.0652668659923186	0.0	0.4056977224662441	0.0	3.2837850027851565	0.0	0.0	0.0	0.0	0.0	0.0	0.0	0.0	0.0	3.901139962891321	0.0	0.0	0.0	0.0231452353987145	0.0	0.0	0.0	0.0	0.0	0.0	0.0	0.0	0.2750917390488827	0.0	0.0	0.1309447715777507	0.023900061917784	0.0	5.272165405144961	0.0	0.0	1.2581903959779008	0.0	0.0	0.0	0.0	0.0	0.0
k__Bacteria|p__Proteobacteria|c__Betaproteobacteria|o__Neisseriales|f__Neisseriaceae|g__Neisseria|s__Neisseria_sicca|t__SGB9467_group	0.0	0.0	0.0	0.0	0.0	0.0	0.0	0.0	0.0	0.0	0.0	0.1090651140752975	0.0	0.0	0.0	0.0	0.0	0.0	0.0	0.0	0.0	0.0	0.0	0.0	0.0	0.0	0.0	0.0	0.0	0.0	0.0	0.0	0.0	0.0	0.0	0.0	0.0	0.0	0.0	0.0	0.0	0.0	0.4822317983242026	0.0	0.0	0.0	0.0	0.0	0.0	0.0	0.0	0.0	0.0	0.0	0.0	0.0	0.0	0.0	0.0	0.0	0.0	0.0	0.0	0.0	0.0	0.0	0.0	0.0	0.0	0.0	0.0	0.0	0.0	0.0	0.0	0.0	0.0	0.0	0.0	0.0	0.0	0.0	0.0	0.0	0.0	0.0	0.0	0.0189310970483712	0.0	0.0	0.0	0.0	0.0	0.0	0.1157724975213412	0.0	0.0	0.0	0.0	0.0	0.0	0.0	0.0	0.0	0.0	0.0	0.0	0.0	0.0	0.0	0.0	0.0	0.0	0.0	0.0	0.2217880515216411	0.1784805301237429	0.0	5.974715139425168	0.0	0.0	0.0	0.0	0.0	0.0	0.0	0.0	0.0	0.0	0.0	0.0	0.0	0.0	0.0	0.0	0.0	0.0	0.0	0.0	0.0	0.0	0.0295881020745621	0.0	0.0	0.0	0.0	0.0	0.0	0.0	0.0	0.0	0.0	0.0	0.0	0.0	0.0	0.0	0.0	0.0	0.0	0.0	0.0	0.0	0.0	0.0	0.0	0.2256952702768337	0.0	1.4048042267915706	0.0	0.0	0.0	0.0	0.0868015003300083	0.0	0.0	0.0	0.0	1.1946066405023368	0.0056611996423492
k__Bacteria|p__Proteobacteria|c__Betaproteobacteria|o__Neisseriales|f__Neisseriaceae|g__Neisseria|s__Neisseria_sp_oral_taxon_014	0.0	0.0	0.0	0.0	0.0	0.0	0.0	0.0	0.0	0.0	0.0	0.0	0.0	0.0	0.0	0.0	0.0	0.0	0.0	0.0	0.0	0.0	0.0	0.0	0.0	0.0	0.0	0.0	0.0	0.0	0.0	0.0	0.0	0.0	0.0	0.0	0.0	0.0	0.0	0.0	0.0	0.0	0.0	0.0	0.0	0.0	0.0	0.0	0.0	0.0	0.0	0.0	0.0	0.0	0.0	0.0	0.0	0.0	0.0	0.0	0.0	0.0	0.0	0.0	0.0	0.0	0.0	0.0	0.0	0.0	0.0	0.0	0.0	0.0	0.0	0.0	0.0	0.0613426833330013	0.0	0.0	0.0	0.0	0.0	0.0	0.0	0.0	0.0	0.0	0.0	0.0	0.0	0.0	0.0	0.0	0.0	0.0	0.0	0.0	0.0	0.0	0.0	0.0	0.0	0.0	0.0	0.0	0.0	0.0	0.0	0.0	0.0	0.0	0.0	0.0	0.0	0.0	0.0	0.0	0.0	0.0	0.0	0.0	0.0	0.0	0.0	0.0	0.0	0.0	0.0	0.0	0.0	0.0	0.0	0.0	0.0	0.0	0.0	0.0	0.0	0.0	0.0	0.0	0.0	0.0	0.0	0.0	0.0	0.0	0.0	0.0	0.0	0.0	0.0	0.0	0.0	0.0	0.0	0.0	0.0	0.0	0.0	0.0	0.0	0.0	0.0	0.0	0.0	0.0	0.0	0.0	0.0	0.0	0.0	0.0	0.0	0.0	0.0	0.0	0.1958528149836382	0.0
k__Bacteria|p__Proteobacteria|c__Betaproteobacteria|o__Neisseriales|f__Neisseriaceae|g__Neisseria|s__Neisseria_sp_oral_taxon_014|t__SGB9463	0.0	0.0	0.0	0.0	0.0	0.0	0.0	0.0	0.0	0.0	0.0	0.0	0.0	0.0	0.0	0.0	0.0	0.0	0.0	0.0	0.0	0.0	0.0	0.0	0.0	0.0	0.0	0.0	0.0	0.0	0.0	0.0	0.0	0.0	0.0	0.0	0.0	0.0	0.0	0.0	0.0	0.0	0.0	0.0	0.0	0.0	0.0	0.0	0.0	0.0	0.0	0.0	0.0	0.0	0.0	0.0	0.0	0.0	0.0	0.0	0.0	0.0	0.0	0.0	0.0	0.0	0.0	0.0	0.0	0.0	0.0	0.0	0.0	0.0	0.0	0.0	0.0	0.0613426833330013	0.0	0.0	0.0	0.0	0.0	0.0	0.0	0.0	0.0	0.0	0.0	0.0	0.0	0.0	0.0	0.0	0.0	0.0	0.0	0.0	0.0	0.0	0.0	0.0	0.0	0.0	0.0	0.0	0.0	0.0	0.0	0.0	0.0	0.0	0.0	0.0	0.0	0.0	0.0	0.0	0.0	0.0	0.0	0.0	0.0	0.0	0.0	0.0	0.0	0.0	0.0	0.0	0.0	0.0	0.0	0.0	0.0	0.0	0.0	0.0	0.0	0.0	0.0	0.0	0.0	0.0	0.0	0.0	0.0	0.0	0.0	0.0	0.0	0.0	0.0	0.0	0.0	0.0	0.0	0.0	0.0	0.0	0.0	0.0	0.0	0.0	0.0	0.0	0.0	0.0	0.0	0.0	0.0	0.0	0.0	0.0	0.0	0.0	0.0	0.0	0.1958528149836382	0.0
k__Bacteria|p__Proteobacteria|c__Betaproteobacteria|o__Neisseriales|f__Neisseriaceae|g__Neisseria|s__Neisseria_subflava	0.0	0.0	0.0	0.0	0.0	0.0	0.0	0.0	0.0	0.3057672168348629	7.277935467623915	0.1619668101551372	0.0	0.0	0.0	0.0	0.0	0.644006920766895	0.0	0.0	0.0	0.0	0.0	0.0	0.137497055754445	0.0	0.0	5.141254387126394	0.0	0.0	0.0	0.0	0.0358608519532273	0.0	0.0	0.0	0.0	0.0	19.89544695372945	0.0	2.64215834024235	0.0	0.1925728257557299	0.0	0.0052937184716508	0.0	0.0	0.0	0.206889882342571	4.585284845140528	0.0	0.0	0.0	0.0	0.0	0.0	7.477061801180497	0.0	13.107846378534122	0.0323136712839281	0.0	0.0104360596851697	0.0	0.0	0.9120584838894924	1.5386120346655972	0.0	0.0026003409980846	0.0	0.0	0.0	0.0	0.0	0.0	0.0	0.0	0.0	4.299367332565094	0.0	0.0	0.0	0.0	0.0	0.0	0.0	0.0	0.0	0.0	4.174799289229222	0.0	0.0	0.0015069823006497	1.0902963157475394	0.0	14.6766392263308	28.349702273118428	0.0	0.2019255245948768	0.0	0.0	0.0	0.0	0.0	0.0	0.0	0.0	0.0	0.0	0.0007136326685638	0.0	0.0	0.0	0.0	0.0	2.2884431267230565	0.0	0.0	0.0	0.0	0.0	0.0	0.0	0.0	0.0	0.0	0.0	0.0	0.0	0.0	4.68970152967381	0.0	0.0	0.0	0.2607077971851152	0.0	0.0	0.0	0.0	0.0	0.3987543486793211	0.3070888623788149	0.1693592002236644	0.0	0.0	0.0	0.0	0.0	0.0	0.0	0.0	0.0	0.0	0.0	0.0	0.0	0.0	0.0	20.27280955112702	0.0	0.0	0.0	0.0187664642547109	0.0	0.0	0.0	0.0	34.25937428503187	20.223409313519227	3.4989831029791008	0.0	0.0	0.0	0.0	2.266336470037423	0.0	0.0	0.0	0.0	0.0	4.74675133035278
k__Bacteria|p__Proteobacteria|c__Betaproteobacteria|o__Neisseriales|f__Neisseriaceae|g__Neisseria|s__Neisseria_subflava|t__SGB9450_group	0.0	0.0	0.0	0.0	0.0	0.0	0.0	0.0	0.0	0.3057672168348629	7.277935467623915	0.1619668101551372	0.0	0.0	0.0	0.0	0.0	0.644006920766895	0.0	0.0	0.0	0.0	0.0	0.0	0.137497055754445	0.0	0.0	5.141254387126394	0.0	0.0	0.0	0.0	0.0358608519532273	0.0	0.0	0.0	0.0	0.0	19.89544695372945	0.0	2.64215834024235	0.0	0.1925728257557299	0.0	0.0052937184716508	0.0	0.0	0.0	0.206889882342571	4.585284845140528	0.0	0.0	0.0	0.0	0.0	0.0	7.477061801180497	0.0	13.107846378534122	0.0323136712839281	0.0	0.0104360596851697	0.0	0.0	0.9120584838894924	1.5386120346655972	0.0	0.0026003409980846	0.0	0.0	0.0	0.0	0.0	0.0	0.0	0.0	0.0	4.299367332565094	0.0	0.0	0.0	0.0	0.0	0.0	0.0	0.0	0.0	0.0	4.174799289229222	0.0	0.0	0.0015069823006497	1.0902963157475394	0.0	14.6766392263308	28.349702273118428	0.0	0.2019255245948768	0.0	0.0	0.0	0.0	0.0	0.0	0.0	0.0	0.0	0.0	0.0007136326685638	0.0	0.0	0.0	0.0	0.0	2.2884431267230565	0.0	0.0	0.0	0.0	0.0	0.0	0.0	0.0	0.0	0.0	0.0	0.0	0.0	0.0	4.68970152967381	0.0	0.0	0.0	0.2607077971851152	0.0	0.0	0.0	0.0	0.0	0.3987543486793211	0.3070888623788149	0.1693592002236644	0.0	0.0	0.0	0.0	0.0	0.0	0.0	0.0	0.0	0.0	0.0	0.0	0.0	0.0	0.0	20.27280955112702	0.0	0.0	0.0	0.0187664642547109	0.0	0.0	0.0	0.0	34.25937428503187	20.223409313519227	3.4989831029791008	0.0	0.0	0.0	0.0	2.266336470037423	0.0	0.0	0.0	0.0	0.0	4.74675133035278
k__Bacteria|p__Proteobacteria|c__Deltaproteobacteria	0.0	0.0	0.0	0.0	0.0	0.0	0.0	0.0	0.0	0.0	0.0	0.0	0.0	0.0	0.0	0.0	0.0	0.0	0.0	0.0	0.0	0.0	0.0	0.0	0.0	0.0	0.0	0.0	0.0	0.0	0.0	0.0	0.0	0.0	0.0	0.0	0.0	0.0	0.0	0.0	0.0	0.0	0.0	0.0	0.0	0.0	0.0	0.0	0.0	0.0	0.0	0.0	0.0	0.0	0.0	0.0	0.0	0.0	0.0	0.0	0.0	0.0	0.0	0.0	0.0	0.0	0.0	0.0	0.0	0.0	0.0	0.0	0.0	0.0	0.0	0.0	0.0	0.0	0.0	0.0	0.0	0.0	0.0	0.0	0.0	0.0	0.0	0.0	0.0	0.0	0.0	0.0	0.0	0.0	0.0	0.0	0.0	0.0	0.0	0.0	0.0	0.0	0.0	0.0	0.0	0.0	0.0	0.0	0.0	0.0	0.0	0.0	0.0	0.0	0.0	0.0	0.0	0.0	0.0	0.0	0.0	0.0	0.0	0.0	0.0	0.0	0.0	0.0	0.0	0.0	0.0	0.0	0.0	0.0	0.0	0.0	0.0	0.0	0.0	0.0	0.0	0.0	0.0	0.0	0.0	0.0	0.0	0.0	0.0	0.0	0.0	0.0336812850882927	0.0	0.0	0.0	0.0	0.0	0.0	0.0	0.0	0.0	0.0	0.0	0.0	0.0	0.0	0.0	0.0	0.0	0.0	0.0	0.0	0.0	0.0	0.0	0.0	0.0	0.0	0.0	0.0
k__Bacteria|p__Proteobacteria|c__Deltaproteobacteria|o__Desulfovibrionales	0.0	0.0	0.0	0.0	0.0	0.0	0.0	0.0	0.0	0.0	0.0	0.0	0.0	0.0	0.0	0.0	0.0	0.0	0.0	0.0	0.0	0.0	0.0	0.0	0.0	0.0	0.0	0.0	0.0	0.0	0.0	0.0	0.0	0.0	0.0	0.0	0.0	0.0	0.0	0.0	0.0	0.0	0.0	0.0	0.0	0.0	0.0	0.0	0.0	0.0	0.0	0.0	0.0	0.0	0.0	0.0	0.0	0.0	0.0	0.0	0.0	0.0	0.0	0.0	0.0	0.0	0.0	0.0	0.0	0.0	0.0	0.0	0.0	0.0	0.0	0.0	0.0	0.0	0.0	0.0	0.0	0.0	0.0	0.0	0.0	0.0	0.0	0.0	0.0	0.0	0.0	0.0	0.0	0.0	0.0	0.0	0.0	0.0	0.0	0.0	0.0	0.0	0.0	0.0	0.0	0.0	0.0	0.0	0.0	0.0	0.0	0.0	0.0	0.0	0.0	0.0	0.0	0.0	0.0	0.0	0.0	0.0	0.0	0.0	0.0	0.0	0.0	0.0	0.0	0.0	0.0	0.0	0.0	0.0	0.0	0.0	0.0	0.0	0.0	0.0	0.0	0.0	0.0	0.0	0.0	0.0	0.0	0.0	0.0	0.0	0.0	0.0336812850882927	0.0	0.0	0.0	0.0	0.0	0.0	0.0	0.0	0.0	0.0	0.0	0.0	0.0	0.0	0.0	0.0	0.0	0.0	0.0	0.0	0.0	0.0	0.0	0.0	0.0	0.0	0.0	0.0
k__Bacteria|p__Proteobacteria|c__Deltaproteobacteria|o__Desulfovibrionales|f__Desulfovibrionaceae	0.0	0.0	0.0	0.0	0.0	0.0	0.0	0.0	0.0	0.0	0.0	0.0	0.0	0.0	0.0	0.0	0.0	0.0	0.0	0.0	0.0	0.0	0.0	0.0	0.0	0.0	0.0	0.0	0.0	0.0	0.0	0.0	0.0	0.0	0.0	0.0	0.0	0.0	0.0	0.0	0.0	0.0	0.0	0.0	0.0	0.0	0.0	0.0	0.0	0.0	0.0	0.0	0.0	0.0	0.0	0.0	0.0	0.0	0.0	0.0	0.0	0.0	0.0	0.0	0.0	0.0	0.0	0.0	0.0	0.0	0.0	0.0	0.0	0.0	0.0	0.0	0.0	0.0	0.0	0.0	0.0	0.0	0.0	0.0	0.0	0.0	0.0	0.0	0.0	0.0	0.0	0.0	0.0	0.0	0.0	0.0	0.0	0.0	0.0	0.0	0.0	0.0	0.0	0.0	0.0	0.0	0.0	0.0	0.0	0.0	0.0	0.0	0.0	0.0	0.0	0.0	0.0	0.0	0.0	0.0	0.0	0.0	0.0	0.0	0.0	0.0	0.0	0.0	0.0	0.0	0.0	0.0	0.0	0.0	0.0	0.0	0.0	0.0	0.0	0.0	0.0	0.0	0.0	0.0	0.0	0.0	0.0	0.0	0.0	0.0	0.0	0.0336812850882927	0.0	0.0	0.0	0.0	0.0	0.0	0.0	0.0	0.0	0.0	0.0	0.0	0.0	0.0	0.0	0.0	0.0	0.0	0.0	0.0	0.0	0.0	0.0	0.0	0.0	0.0	0.0	0.0
k__Bacteria|p__Proteobacteria|c__Deltaproteobacteria|o__Desulfovibrionales|f__Desulfovibrionaceae|g__Bilophila	0.0	0.0	0.0	0.0	0.0	0.0	0.0	0.0	0.0	0.0	0.0	0.0	0.0	0.0	0.0	0.0	0.0	0.0	0.0	0.0	0.0	0.0	0.0	0.0	0.0	0.0	0.0	0.0	0.0	0.0	0.0	0.0	0.0	0.0	0.0	0.0	0.0	0.0	0.0	0.0	0.0	0.0	0.0	0.0	0.0	0.0	0.0	0.0	0.0	0.0	0.0	0.0	0.0	0.0	0.0	0.0	0.0	0.0	0.0	0.0	0.0	0.0	0.0	0.0	0.0	0.0	0.0	0.0	0.0	0.0	0.0	0.0	0.0	0.0	0.0	0.0	0.0	0.0	0.0	0.0	0.0	0.0	0.0	0.0	0.0	0.0	0.0	0.0	0.0	0.0	0.0	0.0	0.0	0.0	0.0	0.0	0.0	0.0	0.0	0.0	0.0	0.0	0.0	0.0	0.0	0.0	0.0	0.0	0.0	0.0	0.0	0.0	0.0	0.0	0.0	0.0	0.0	0.0	0.0	0.0	0.0	0.0	0.0	0.0	0.0	0.0	0.0	0.0	0.0	0.0	0.0	0.0	0.0	0.0	0.0	0.0	0.0	0.0	0.0	0.0	0.0	0.0	0.0	0.0	0.0	0.0	0.0	0.0	0.0	0.0	0.0	0.0336812850882927	0.0	0.0	0.0	0.0	0.0	0.0	0.0	0.0	0.0	0.0	0.0	0.0	0.0	0.0	0.0	0.0	0.0	0.0	0.0	0.0	0.0	0.0	0.0	0.0	0.0	0.0	0.0	0.0
k__Bacteria|p__Proteobacteria|c__Deltaproteobacteria|o__Desulfovibrionales|f__Desulfovibrionaceae|g__Bilophila|s__Bilophila_wadsworthia	0.0	0.0	0.0	0.0	0.0	0.0	0.0	0.0	0.0	0.0	0.0	0.0	0.0	0.0	0.0	0.0	0.0	0.0	0.0	0.0	0.0	0.0	0.0	0.0	0.0	0.0	0.0	0.0	0.0	0.0	0.0	0.0	0.0	0.0	0.0	0.0	0.0	0.0	0.0	0.0	0.0	0.0	0.0	0.0	0.0	0.0	0.0	0.0	0.0	0.0	0.0	0.0	0.0	0.0	0.0	0.0	0.0	0.0	0.0	0.0	0.0	0.0	0.0	0.0	0.0	0.0	0.0	0.0	0.0	0.0	0.0	0.0	0.0	0.0	0.0	0.0	0.0	0.0	0.0	0.0	0.0	0.0	0.0	0.0	0.0	0.0	0.0	0.0	0.0	0.0	0.0	0.0	0.0	0.0	0.0	0.0	0.0	0.0	0.0	0.0	0.0	0.0	0.0	0.0	0.0	0.0	0.0	0.0	0.0	0.0	0.0	0.0	0.0	0.0	0.0	0.0	0.0	0.0	0.0	0.0	0.0	0.0	0.0	0.0	0.0	0.0	0.0	0.0	0.0	0.0	0.0	0.0	0.0	0.0	0.0	0.0	0.0	0.0	0.0	0.0	0.0	0.0	0.0	0.0	0.0	0.0	0.0	0.0	0.0	0.0	0.0	0.0336812850882927	0.0	0.0	0.0	0.0	0.0	0.0	0.0	0.0	0.0	0.0	0.0	0.0	0.0	0.0	0.0	0.0	0.0	0.0	0.0	0.0	0.0	0.0	0.0	0.0	0.0	0.0	0.0	0.0
k__Bacteria|p__Proteobacteria|c__Deltaproteobacteria|o__Desulfovibrionales|f__Desulfovibrionaceae|g__Bilophila|s__Bilophila_wadsworthia|t__SGB15452	0.0	0.0	0.0	0.0	0.0	0.0	0.0	0.0	0.0	0.0	0.0	0.0	0.0	0.0	0.0	0.0	0.0	0.0	0.0	0.0	0.0	0.0	0.0	0.0	0.0	0.0	0.0	0.0	0.0	0.0	0.0	0.0	0.0	0.0	0.0	0.0	0.0	0.0	0.0	0.0	0.0	0.0	0.0	0.0	0.0	0.0	0.0	0.0	0.0	0.0	0.0	0.0	0.0	0.0	0.0	0.0	0.0	0.0	0.0	0.0	0.0	0.0	0.0	0.0	0.0	0.0	0.0	0.0	0.0	0.0	0.0	0.0	0.0	0.0	0.0	0.0	0.0	0.0	0.0	0.0	0.0	0.0	0.0	0.0	0.0	0.0	0.0	0.0	0.0	0.0	0.0	0.0	0.0	0.0	0.0	0.0	0.0	0.0	0.0	0.0	0.0	0.0	0.0	0.0	0.0	0.0	0.0	0.0	0.0	0.0	0.0	0.0	0.0	0.0	0.0	0.0	0.0	0.0	0.0	0.0	0.0	0.0	0.0	0.0	0.0	0.0	0.0	0.0	0.0	0.0	0.0	0.0	0.0	0.0	0.0	0.0	0.0	0.0	0.0	0.0	0.0	0.0	0.0	0.0	0.0	0.0	0.0	0.0	0.0	0.0	0.0	0.0336812850882927	0.0	0.0	0.0	0.0	0.0	0.0	0.0	0.0	0.0	0.0	0.0	0.0	0.0	0.0	0.0	0.0	0.0	0.0	0.0	0.0	0.0	0.0	0.0	0.0	0.0	0.0	0.0	0.0
k__Bacteria|p__Proteobacteria|c__Epsilonproteobacteria	0.0234469126210023	0.0033408342930389	0.0109940034480197	0.0156905493634985	0.0203297299188326	0.0	0.0080100579267277	0.0	0.0794119673402814	0.0	0.0150970724925878	0.020476746847103	0.0	0.0554974590076136	0.0003930707793072	0.0	0.0	0.0160129701950971	0.0013784725336446	0.0	0.0	0.0	0.0089925530889051	0.0076747274172197	0.0001489969080188	0.0008781475111778	0.0009293328648928	0.1425099634762729	0.0215296863897138	0.0666232323741824	0.0620753700302542	0.0003244754041276	0.1042035944978378	0.0008698926254852	0.0126414891691631	0.0101012688860894	0.0019831831634499	0.0	0.0235077323485266	0.0571737535083506	0.115793049545732	0.1508975391403752	0.0149464837343673	0.0014728717514212	0.0097090718043018	0.169573475161751	0.0	0.0011751764938397	0.1146059185729775	0.0062506207479258	0.0023551876044443	0.0007506647978121	0.0	0.0	0.0	0.0016340810441693	0.0056432223156776	0.0101417203270961	0.2324598807897258	0.0085450882175451	0.0	0.0042646659522381	0.1334130974725589	0.0037181291116152	0.0190067891621385	0.0212561562356492	0.0032356899790979	0.0125960807678809	0.0	0.0	0.0669148570996274	0.0432294167251386	0.0	0.0055706842087166	0.0007107526103211	0.0	0.0097817619318583	0.0240512792176519	0.0	0.01344527198392	0.0	0.1026816298175968	0.0	0.0	0.001155981060955	0.0	0.0	0.012415768700687	0.002880644785982	0.0	6.586501632649043e-05	0.0	0.008120085649444	0.0	0.0092765515044054	0.2180791996550012	0.0336139528724899	0.0086369632381732	0.0	0.0359663674780974	0.0172456034916398	0.0052982302334043	0.0	0.0	0.0078238677432435	0.0	0.1131964603890409	0.0112842257905567	0.0018984014678301	0.0	0.0333765180485607	0.0114389814346881	0.0	0.0	0.0019099895861426	0.0156734300205663	0.0062056022409396	0.0	0.0	0.0163352662912517	0.0	0.0	0.0	0.0017431416201527	0.0014489755991779	0.0	0.0	0.0	0.0	0.0128938180783665	0.0	0.0	0.0	0.0228274289229257	0.0012623543415586	0.0	0.0003306451273484	0.0006789723418309	0.0117125008211465	0.0	0.0066656087521611	0.0218154527056675	0.0297212004742769	0.0025345714590537	0.0	0.000357802433355	0.0	0.0	0.0432875810918349	0.0041556608340928	0.0	0.1768464295589603	0.0498666152736948	0.0	0.0	0.0071966553561061	0.0	0.0362033563627641	0.0	9.249961193220904e-05	0.0	0.1423629982459406	0.0	0.0	0.0076784637448143	0.0	0.0396329334003398	0.4022969351454345	0.0	0.0	0.0013446174255369	0.0043465892094155	0.0353347914040841	0.0028151837944867	0.1130901271148367	0.0	0.0	0.0016971568947595	0.0169277856125463	0.0088999324609955
k__Bacteria|p__Proteobacteria|c__Epsilonproteobacteria|o__Campylobacterales	0.0234469126210023	0.0033408342930389	0.0109940034480197	0.0156905493634985	0.0203297299188326	0.0	0.0080100579267277	0.0	0.0794119673402814	0.0	0.0150970724925878	0.020476746847103	0.0	0.0554974590076136	0.0003930707793072	0.0	0.0	0.0160129701950971	0.0013784725336446	0.0	0.0	0.0	0.0089925530889051	0.0076747274172197	0.0001489969080188	0.0008781475111778	0.0009293328648928	0.1425099634762729	0.0215296863897138	0.0666232323741824	0.0620753700302542	0.0003244754041276	0.1042035944978378	0.0008698926254852	0.0126414891691631	0.0101012688860894	0.0019831831634499	0.0	0.0235077323485266	0.0571737535083506	0.115793049545732	0.1508975391403752	0.0149464837343673	0.0014728717514212	0.0097090718043018	0.169573475161751	0.0	0.0011751764938397	0.1146059185729775	0.0062506207479258	0.0023551876044443	0.0007506647978121	0.0	0.0	0.0	0.0016340810441693	0.0056432223156776	0.0101417203270961	0.2324598807897258	0.0085450882175451	0.0	0.0042646659522381	0.1334130974725589	0.0037181291116152	0.0190067891621385	0.0212561562356492	0.0032356899790979	0.0125960807678809	0.0	0.0	0.0669148570996274	0.0432294167251386	0.0	0.0055706842087166	0.0007107526103211	0.0	0.0097817619318583	0.0240512792176519	0.0	0.01344527198392	0.0	0.1026816298175968	0.0	0.0	0.001155981060955	0.0	0.0	0.012415768700687	0.002880644785982	0.0	6.586501632649043e-05	0.0	0.008120085649444	0.0	0.0092765515044054	0.2180791996550012	0.0336139528724899	0.0086369632381732	0.0	0.0359663674780974	0.0172456034916398	0.0052982302334043	0.0	0.0	0.0078238677432435	0.0	0.1131964603890409	0.0112842257905567	0.0018984014678301	0.0	0.0333765180485607	0.0114389814346881	0.0	0.0	0.0019099895861426	0.0156734300205663	0.0062056022409396	0.0	0.0	0.0163352662912517	0.0	0.0	0.0	0.0017431416201527	0.0014489755991779	0.0	0.0	0.0	0.0	0.0128938180783665	0.0	0.0	0.0	0.0228274289229257	0.0012623543415586	0.0	0.0003306451273484	0.0006789723418309	0.0117125008211465	0.0	0.0066656087521611	0.0218154527056675	0.0297212004742769	0.0025345714590537	0.0	0.000357802433355	0.0	0.0	0.0432875810918349	0.0041556608340928	0.0	0.1768464295589603	0.0498666152736948	0.0	0.0	0.0071966553561061	0.0	0.0362033563627641	0.0	9.249961193220904e-05	0.0	0.1423629982459406	0.0	0.0	0.0076784637448143	0.0	0.0396329334003398	0.4022969351454345	0.0	0.0	0.0013446174255369	0.0043465892094155	0.0353347914040841	0.0028151837944867	0.1130901271148367	0.0	0.0	0.0016971568947595	0.0169277856125463	0.0088999324609955
k__Bacteria|p__Proteobacteria|c__Epsilonproteobacteria|o__Campylobacterales|f__Campylobacteraceae	0.0234469126210023	0.0033408342930389	0.0109940034480197	0.0156905493634985	0.0203297299188326	0.0	0.0080100579267277	0.0	0.0794119673402814	0.0	0.0150970724925878	0.020476746847103	0.0	0.0554974590076136	0.0003930707793072	0.0	0.0	0.0160129701950971	0.0013784725336446	0.0	0.0	0.0	0.0089925530889051	0.0076747274172197	0.0001489969080188	0.0008781475111778	0.0009293328648928	0.1425099634762729	0.0215296863897138	0.0666232323741824	0.0620753700302542	0.0003244754041276	0.1042035944978378	0.0008698926254852	0.0126414891691631	0.0101012688860894	0.0019831831634499	0.0	0.0235077323485266	0.0571737535083506	0.115793049545732	0.1508975391403752	0.0149464837343673	0.0014728717514212	0.0097090718043018	0.169573475161751	0.0	0.0011751764938397	0.1146059185729775	0.0062506207479258	0.0023551876044443	0.0007506647978121	0.0	0.0	0.0	0.0016340810441693	0.0056432223156776	0.0101417203270961	0.2324598807897258	0.0085450882175451	0.0	0.0042646659522381	0.1334130974725589	0.0037181291116152	0.0190067891621385	0.0212561562356492	0.0032356899790979	0.0125960807678809	0.0	0.0	0.0669148570996274	0.0432294167251386	0.0	0.0055706842087166	0.0007107526103211	0.0	0.0097817619318583	0.0240512792176519	0.0	0.01344527198392	0.0	0.1026816298175968	0.0	0.0	0.001155981060955	0.0	0.0	0.012415768700687	0.002880644785982	0.0	6.586501632649043e-05	0.0	0.008120085649444	0.0	0.0092765515044054	0.2180791996550012	0.0336139528724899	0.0086369632381732	0.0	0.0359663674780974	0.0172456034916398	0.0052982302334043	0.0	0.0	0.0078238677432435	0.0	0.1131964603890409	0.0112842257905567	0.0018984014678301	0.0	0.0333765180485607	0.0114389814346881	0.0	0.0	0.0019099895861426	0.0156734300205663	0.0062056022409396	0.0	0.0	0.0163352662912517	0.0	0.0	0.0	0.0017431416201527	0.0014489755991779	0.0	0.0	0.0	0.0	0.0128938180783665	0.0	0.0	0.0	0.0228274289229257	0.0012623543415586	0.0	0.0003306451273484	0.0006789723418309	0.0117125008211465	0.0	0.0066656087521611	0.0218154527056675	0.0297212004742769	0.0025345714590537	0.0	0.000357802433355	0.0	0.0	0.0432875810918349	0.0041556608340928	0.0	0.1768464295589603	0.0498666152736948	0.0	0.0	0.0071966553561061	0.0	0.0362033563627641	0.0	9.249961193220904e-05	0.0	0.1423629982459406	0.0	0.0	0.0076784637448143	0.0	0.0396329334003398	0.4022969351454345	0.0	0.0	0.0013446174255369	0.0043465892094155	0.0353347914040841	0.0028151837944867	0.1130901271148367	0.0	0.0	0.0016971568947595	0.0169277856125463	0.0088999324609955
k__Bacteria|p__Proteobacteria|c__Epsilonproteobacteria|o__Campylobacterales|f__Campylobacteraceae|g__Campylobacter	0.0234469126210023	0.0033408342930389	0.0109940034480197	0.0156905493634985	0.0203297299188326	0.0	0.0080100579267277	0.0	0.0794119673402814	0.0	0.0150970724925878	0.020476746847103	0.0	0.0554974590076136	0.0003930707793072	0.0	0.0	0.0160129701950971	0.0013784725336446	0.0	0.0	0.0	0.0089925530889051	0.0076747274172197	0.0001489969080188	0.0008781475111778	0.0009293328648928	0.1425099634762729	0.0215296863897138	0.0666232323741824	0.0620753700302542	0.0003244754041276	0.1042035944978378	0.0008698926254852	0.0126414891691631	0.0101012688860894	0.0019831831634499	0.0	0.0235077323485266	0.0571737535083506	0.115793049545732	0.1508975391403752	0.0149464837343673	0.0014728717514212	0.0097090718043018	0.169573475161751	0.0	0.0011751764938397	0.1146059185729775	0.0062506207479258	0.0023551876044443	0.0007506647978121	0.0	0.0	0.0	0.0016340810441693	0.0056432223156776	0.0101417203270961	0.2324598807897258	0.0085450882175451	0.0	0.0042646659522381	0.1334130974725589	0.0037181291116152	0.0190067891621385	0.0212561562356492	0.0032356899790979	0.0125960807678809	0.0	0.0	0.0669148570996274	0.0432294167251386	0.0	0.0055706842087166	0.0007107526103211	0.0	0.0097817619318583	0.0240512792176519	0.0	0.01344527198392	0.0	0.1026816298175968	0.0	0.0	0.001155981060955	0.0	0.0	0.012415768700687	0.002880644785982	0.0	6.586501632649043e-05	0.0	0.008120085649444	0.0	0.0092765515044054	0.2180791996550012	0.0336139528724899	0.0086369632381732	0.0	0.0359663674780974	0.0172456034916398	0.0052982302334043	0.0	0.0	0.0078238677432435	0.0	0.1131964603890409	0.0112842257905567	0.0018984014678301	0.0	0.0333765180485607	0.0114389814346881	0.0	0.0	0.0019099895861426	0.0156734300205663	0.0062056022409396	0.0	0.0	0.0163352662912517	0.0	0.0	0.0	0.0017431416201527	0.0014489755991779	0.0	0.0	0.0	0.0	0.0128938180783665	0.0	0.0	0.0	0.0228274289229257	0.0012623543415586	0.0	0.0003306451273484	0.0006789723418309	0.0117125008211465	0.0	0.0066656087521611	0.0218154527056675	0.0297212004742769	0.0025345714590537	0.0	0.000357802433355	0.0	0.0	0.0432875810918349	0.0041556608340928	0.0	0.1768464295589603	0.0498666152736948	0.0	0.0	0.0071966553561061	0.0	0.0362033563627641	0.0	9.249961193220904e-05	0.0	0.1423629982459406	0.0	0.0	0.0076784637448143	0.0	0.0396329334003398	0.4022969351454345	0.0	0.0	0.0013446174255369	0.0043465892094155	0.0353347914040841	0.0028151837944867	0.1130901271148367	0.0	0.0	0.0016971568947595	0.0169277856125463	0.0088999324609955
k__Bacteria|p__Proteobacteria|c__Epsilonproteobacteria|o__Campylobacterales|f__Campylobacteraceae|g__Campylobacter|s__Campylobacter_concisus	0.0234469126210023	0.0017499608201632	0.0109940034480197	0.0156905493634985	0.0203297299188326	0.0	0.0080100579267277	0.0	0.0794119673402814	0.0	0.0148499171448237	0.0195153972298681	0.0	0.0554974590076136	0.0003930707793072	0.0	0.0	0.0160129701950971	0.0013784725336446	0.0	0.0	0.0	0.0089925530889051	0.0076747274172197	0.0001489969080188	0.0008781475111778	0.0009293328648928	0.1425099634762729	0.0215296863897138	0.0600635488901032	0.0620753700302542	0.0003244754041276	0.1042035944978378	0.0006345938005589	0.0126414891691631	0.0101012688860894	0.0019831831634499	0.0	0.0235077323485266	0.0547167452697011	0.115793049545732	0.1508975391403752	0.0149464837343673	0.0014728717514212	0.0097090718043018	0.169573475161751	0.0	0.0011751764938397	0.1146059185729775	0.0062506207479258	0.0023551876044443	0.0007506647978121	0.0	0.0	0.0	0.0016340810441693	0.0056432223156776	0.0101417203270961	0.2324598807897258	0.0085450882175451	0.0	0.0042646659522381	0.1334130974725589	0.0037181291116152	0.0180600631620471	0.0212561562356492	0.0032356899790979	0.0125960807678809	0.0	0.0	0.0669148570996274	0.0432294167251386	0.0	0.0055706842087166	0.0007107526103211	0.0	0.0097817619318583	0.0240512792176519	0.0	0.01344527198392	0.0	0.1026816298175968	0.0	0.0	0.001155981060955	0.0	0.0	0.0121424851474953	0.002880644785982	0.0	6.586501632649043e-05	0.0	0.0073708686079751	0.0	0.0092765515044054	0.2110576269834447	0.0336139528724899	0.0086369632381732	0.0	0.0342403879519784	0.0172456034916398	0.0052982302334043	0.0	0.0	0.0078238677432435	0.0	0.1131964603890409	0.0112842257905567	0.0018984014678301	0.0	0.0333765180485607	0.0114389814346881	0.0	0.0	0.0019099895861426	0.0156734300205663	0.0062056022409396	0.0	0.0	0.0163352662912517	0.0	0.0	0.0	0.0017431416201527	0.0014489755991779	0.0	0.0	0.0	0.0	0.0128938180783665	0.0	0.0	0.0	0.0228274289229257	0.0012623543415586	0.0	0.0003306451273484	0.0006789723418309	0.0117125008211465	0.0	0.0066656087521611	0.0218154527056675	0.0297212004742769	0.0025345714590537	0.0	0.000357802433355	0.0	0.0	0.0432875810918349	0.0041556608340928	0.0	0.1768464295589603	0.0498666152736948	0.0	0.0	0.0071966553561061	0.0	0.0344636245877302	0.0	9.249961193220904e-05	0.0	0.1423629982459406	0.0	0.0	0.0076784637448143	0.0	0.0396329334003398	0.3524148265399542	0.0	0.0	0.0013446174255369	0.0043465892094155	0.0353347914040841	0.0028151837944867	0.1130901271148367	0.0	0.0	0.0016971568947595	0.0169277856125463	0.0079915074021069
k__Bacteria|p__Proteobacteria|c__Epsilonproteobacteria|o__Campylobacterales|f__Campylobacteraceae|g__Campylobacter|s__Campylobacter_concisus|t__SGB19346	0.0	0.0	0.0	0.0	0.0	0.0	0.0	0.0	0.0	0.0	0.0	0.0	0.0	0.0	0.0	0.0	0.0	0.0	0.0	0.0	0.0	0.0	0.0	0.0	0.0	0.0	0.0	0.0	0.0	0.0010495493574526	0.0	0.0	0.0	9.269347648613548e-05	0.0	0.0	0.0	0.0	0.0	0.0	0.0	0.0	0.0	0.0	0.0	0.0	0.0	0.0	0.0	0.0	0.0	0.0	0.0	0.0	0.0	0.0	0.0	0.0	0.0	0.0	0.0	0.0	0.0	0.0	0.0	0.0	0.0	0.0	0.0	0.0	0.0	0.0	0.0	0.0	0.0	0.0	0.0	0.0	0.0	0.0	0.0	0.0	0.0	0.0	0.0	0.0	0.0	0.0	0.0	0.0	0.0	0.0	0.0	0.0	0.0	0.0	0.0	0.0	0.0	0.0	0.0	0.0	0.0	0.0	0.0	0.0	0.0	0.0	0.0	0.0	0.0	0.0	0.0	0.0	0.0	0.0	0.0	0.0	0.0	0.0	0.0	0.0	0.0	0.0	0.0	0.0	0.0	0.0	0.0	0.0	0.0	0.0	0.0	0.0	0.0	0.0	0.0	0.0	0.0	0.0	0.0	0.0	0.0	0.0	0.0	0.0	0.0	0.0	0.0	0.0	0.0	0.0	0.0	0.0	0.0	0.0	0.0	0.0	0.0	0.0	0.0	0.0	0.0	0.0	0.0	0.0	0.0	0.0	0.0	0.0	0.0	0.0	0.0	0.0	0.0	0.0	0.0	0.0	0.0	0.0
k__Bacteria|p__Proteobacteria|c__Epsilonproteobacteria|o__Campylobacterales|f__Campylobacteraceae|g__Campylobacter|s__Campylobacter_concisus|t__SGB19351	0.0234469126210023	0.0017499608201632	0.0109940034480197	0.0156905493634985	0.0203297299188326	0.0	0.0080100579267277	0.0	0.0794119673402814	0.0	0.0148499171448237	0.0195153972298681	0.0	0.0554974590076136	0.0003930707793072	0.0	0.0	0.0160129701950971	0.0013784725336446	0.0	0.0	0.0	0.0089925530889051	0.0076747274172197	0.0001489969080188	0.0008781475111778	0.0009293328648928	0.1425099634762729	0.0215296863897138	0.0590139995326506	0.0620753700302542	0.0003244754041276	0.1042035944978378	0.0005419003240727	0.0126414891691631	0.0101012688860894	0.0019831831634499	0.0	0.0235077323485266	0.0547167452697011	0.115793049545732	0.1508975391403752	0.0149464837343673	0.0014728717514212	0.0097090718043018	0.169573475161751	0.0	0.0011751764938397	0.1146059185729775	0.0062506207479258	0.0023551876044443	0.0007506647978121	0.0	0.0	0.0	0.0016340810441693	0.0056432223156776	0.0101417203270961	0.2324598807897258	0.0085450882175451	0.0	0.0042646659522381	0.1334130974725589	0.0037181291116152	0.0180600631620471	0.0212561562356492	0.0032356899790979	0.0125960807678809	0.0	0.0	0.0669148570996274	0.0432294167251386	0.0	0.0055706842087166	0.0007107526103211	0.0	0.0097817619318583	0.0240512792176519	0.0	0.01344527198392	0.0	0.1026816298175968	0.0	0.0	0.001155981060955	0.0	0.0	0.0121424851474953	0.002880644785982	0.0	6.586501632649043e-05	0.0	0.0073708686079751	0.0	0.0092765515044054	0.2110576269834447	0.0336139528724899	0.0086369632381732	0.0	0.0342403879519784	0.0172456034916398	0.0052982302334043	0.0	0.0	0.0078238677432435	0.0	0.1131964603890409	0.0112842257905567	0.0018984014678301	0.0	0.0333765180485607	0.0114389814346881	0.0	0.0	0.0019099895861426	0.0156734300205663	0.0062056022409396	0.0	0.0	0.0163352662912517	0.0	0.0	0.0	0.0017431416201527	0.0014489755991779	0.0	0.0	0.0	0.0	0.0128938180783665	0.0	0.0	0.0	0.0228274289229257	0.0012623543415586	0.0	0.0003306451273484	0.0006789723418309	0.0117125008211465	0.0	0.0066656087521611	0.0218154527056675	0.0297212004742769	0.0025345714590537	0.0	0.000357802433355	0.0	0.0	0.0432875810918349	0.0041556608340928	0.0	0.1768464295589603	0.0498666152736948	0.0	0.0	0.0071966553561061	0.0	0.0344636245877302	0.0	9.249961193220904e-05	0.0	0.1423629982459406	0.0	0.0	0.0076784637448143	0.0	0.0396329334003398	0.3524148265399542	0.0	0.0	0.0013446174255369	0.0043465892094155	0.0353347914040841	0.0028151837944867	0.1130901271148367	0.0	0.0	0.0016971568947595	0.0169277856125463	0.0079915074021069
k__Bacteria|p__Proteobacteria|c__Epsilonproteobacteria|o__Campylobacterales|f__Campylobacteraceae|g__Campylobacter|s__Campylobacter_curvus	0.0	0.0015908734728756	0.0	0.0	0.0	0.0	0.0	0.0	0.0	0.0	0.000247155347764	0.0009613496172348	0.0	0.0	0.0	0.0	0.0	0.0	0.0	0.0	0.0	0.0	0.0	0.0	0.0	0.0	0.0	0.0	0.0	0.0005402092281006	0.0	0.0	0.0	0.0	0.0	0.0	0.0	0.0	0.0	0.0	0.0	0.0	0.0	0.0	0.0	0.0	0.0	0.0	0.0	0.0	0.0	0.0	0.0	0.0	0.0	0.0	0.0	0.0	0.0	0.0	0.0	0.0	0.0	0.0	0.0	0.0	0.0	0.0	0.0	0.0	0.0	0.0	0.0	0.0	0.0	0.0	0.0	0.0	0.0	0.0	0.0	0.0	0.0	0.0	0.0	0.0	0.0	0.0	0.0	0.0	0.0	0.0	0.0	0.0	0.0	0.0070289020793555	0.0	0.0	0.0	0.0	0.0	0.0	0.0	0.0	0.0	0.0	0.0	0.0	0.0	0.0	0.0	0.0	0.0	0.0	0.0	0.0	0.0	0.0	0.0	0.0	0.0	0.0	0.0	0.0	0.0	0.0	0.0	0.0	0.0	0.0	0.0	0.0	0.0	0.0	0.0	0.0	0.0	0.0	0.0	0.0	0.0	0.0	0.0	0.0	0.0	0.0	0.0	0.0	0.0	0.0	0.0	0.0	0.0	0.0	0.0	0.0	0.0	0.0	0.0	0.0	0.0	0.0	0.0	0.0	0.0	0.0	0.0	0.0	0.0	0.0	0.0	0.0	0.0	0.0	0.0	0.0	0.0	0.0	0.0	0.0
k__Bacteria|p__Proteobacteria|c__Epsilonproteobacteria|o__Campylobacterales|f__Campylobacteraceae|g__Campylobacter|s__Campylobacter_curvus|t__SGB19334	0.0	0.0015908734728756	0.0	0.0	0.0	0.0	0.0	0.0	0.0	0.0	0.000247155347764	0.0009613496172348	0.0	0.0	0.0	0.0	0.0	0.0	0.0	0.0	0.0	0.0	0.0	0.0	0.0	0.0	0.0	0.0	0.0	0.0005402092281006	0.0	0.0	0.0	0.0	0.0	0.0	0.0	0.0	0.0	0.0	0.0	0.0	0.0	0.0	0.0	0.0	0.0	0.0	0.0	0.0	0.0	0.0	0.0	0.0	0.0	0.0	0.0	0.0	0.0	0.0	0.0	0.0	0.0	0.0	0.0	0.0	0.0	0.0	0.0	0.0	0.0	0.0	0.0	0.0	0.0	0.0	0.0	0.0	0.0	0.0	0.0	0.0	0.0	0.0	0.0	0.0	0.0	0.0	0.0	0.0	0.0	0.0	0.0	0.0	0.0	0.0070289020793555	0.0	0.0	0.0	0.0	0.0	0.0	0.0	0.0	0.0	0.0	0.0	0.0	0.0	0.0	0.0	0.0	0.0	0.0	0.0	0.0	0.0	0.0	0.0	0.0	0.0	0.0	0.0	0.0	0.0	0.0	0.0	0.0	0.0	0.0	0.0	0.0	0.0	0.0	0.0	0.0	0.0	0.0	0.0	0.0	0.0	0.0	0.0	0.0	0.0	0.0	0.0	0.0	0.0	0.0	0.0	0.0	0.0	0.0	0.0	0.0	0.0	0.0	0.0	0.0	0.0	0.0	0.0	0.0	0.0	0.0	0.0	0.0	0.0	0.0	0.0	0.0	0.0	0.0	0.0	0.0	0.0	0.0	0.0	0.0
k__Bacteria|p__Proteobacteria|c__Epsilonproteobacteria|o__Campylobacterales|f__Campylobacteraceae|g__Campylobacter|s__Campylobacter_rectus	0.0	0.0	0.0	0.0	0.0	0.0	0.0	0.0	0.0	0.0	0.0	0.0	0.0	0.0	0.0	0.0	0.0	0.0	0.0	0.0	0.0	0.0	0.0	0.0	0.0	0.0	0.0	0.0	0.0	0.0011112875549498	0.0	0.0	0.0	0.0	0.0	0.0	0.0	0.0	0.0	0.0	0.0	0.0	0.0	0.0	0.0	0.0	0.0	0.0	0.0	0.0	0.0	0.0	0.0	0.0	0.0	0.0	0.0	0.0	0.0	0.0	0.0	0.0	0.0	0.0	0.0	0.0	0.0	0.0	0.0	0.0	0.0	0.0	0.0	0.0	0.0	0.0	0.0	0.0	0.0	0.0	0.0	0.0	0.0	0.0	0.0	0.0	0.0	0.0	0.0	0.0	0.0	0.0	0.0007492170414689	0.0	0.0	0.0	0.0	0.0	0.0	0.0	0.0	0.0	0.0	0.0	0.0	0.0	0.0	0.0	0.0	0.0	0.0	0.0	0.0	0.0	0.0	0.0	0.0	0.0	0.0	0.0	0.0	0.0	0.0	0.0	0.0	0.0	0.0	0.0	0.0	0.0	0.0	0.0	0.0	0.0	0.0	0.0	0.0	0.0	0.0	0.0	0.0	0.0	0.0	0.0	0.0	0.0	0.0	0.0	0.0	0.0	0.0	0.0	0.0	0.0	0.0	0.0	0.0	0.0	0.0	0.0	0.0	0.0	0.0	0.0	0.0	0.0	0.0	0.0	0.0	0.0	0.0	0.0	0.0	0.0	0.0	0.0	0.0	0.0	0.0	0.0
k__Bacteria|p__Proteobacteria|c__Epsilonproteobacteria|o__Campylobacterales|f__Campylobacteraceae|g__Campylobacter|s__Campylobacter_rectus|t__SGB19315	0.0	0.0	0.0	0.0	0.0	0.0	0.0	0.0	0.0	0.0	0.0	0.0	0.0	0.0	0.0	0.0	0.0	0.0	0.0	0.0	0.0	0.0	0.0	0.0	0.0	0.0	0.0	0.0	0.0	0.0011112875549498	0.0	0.0	0.0	0.0	0.0	0.0	0.0	0.0	0.0	0.0	0.0	0.0	0.0	0.0	0.0	0.0	0.0	0.0	0.0	0.0	0.0	0.0	0.0	0.0	0.0	0.0	0.0	0.0	0.0	0.0	0.0	0.0	0.0	0.0	0.0	0.0	0.0	0.0	0.0	0.0	0.0	0.0	0.0	0.0	0.0	0.0	0.0	0.0	0.0	0.0	0.0	0.0	0.0	0.0	0.0	0.0	0.0	0.0	0.0	0.0	0.0	0.0	0.0007492170414689	0.0	0.0	0.0	0.0	0.0	0.0	0.0	0.0	0.0	0.0	0.0	0.0	0.0	0.0	0.0	0.0	0.0	0.0	0.0	0.0	0.0	0.0	0.0	0.0	0.0	0.0	0.0	0.0	0.0	0.0	0.0	0.0	0.0	0.0	0.0	0.0	0.0	0.0	0.0	0.0	0.0	0.0	0.0	0.0	0.0	0.0	0.0	0.0	0.0	0.0	0.0	0.0	0.0	0.0	0.0	0.0	0.0	0.0	0.0	0.0	0.0	0.0	0.0	0.0	0.0	0.0	0.0	0.0	0.0	0.0	0.0	0.0	0.0	0.0	0.0	0.0	0.0	0.0	0.0	0.0	0.0	0.0	0.0	0.0	0.0	0.0	0.0
k__Bacteria|p__Proteobacteria|c__Epsilonproteobacteria|o__Campylobacterales|f__Campylobacteraceae|g__Campylobacter|s__Campylobacter_SGB19316	0.0	0.0	0.0	0.0	0.0	0.0	0.0	0.0	0.0	0.0	0.0	0.0	0.0	0.0	0.0	0.0	0.0	0.0	0.0	0.0	0.0	0.0	0.0	0.0	0.0	0.0	0.0	0.0	0.0	0.0	0.0	0.0	0.0	0.0	0.0	0.0	0.0	0.0	0.0	0.0	0.0	0.0	0.0	0.0	0.0	0.0	0.0	0.0	0.0	0.0	0.0	0.0	0.0	0.0	0.0	0.0	0.0	0.0	0.0	0.0	0.0	0.0	0.0	0.0	0.0	0.0	0.0	0.0	0.0	0.0	0.0	0.0	0.0	0.0	0.0	0.0	0.0	0.0	0.0	0.0	0.0	0.0	0.0	0.0	0.0	0.0	0.0	0.0	0.0	0.0	0.0	0.0	0.0	0.0	0.0	0.0	0.0	0.0	0.0	0.0017344402100705	0.0	0.0	0.0	0.0	0.0	0.0	0.0	0.0	0.0	0.0	0.0	0.0	0.0	0.0	0.0	0.0	0.0	0.0	0.0	0.0	0.0	0.0	0.0	0.0	0.0	0.0	0.0	0.0	0.0	0.0	0.0	0.0	0.0	0.0	0.0	0.0	0.0	0.0	0.0	0.0	0.0	0.0	0.0	0.0	0.0	0.0	0.0	0.0	0.0	0.0	0.0	0.0	0.0	0.0	0.0	0.0	0.0	0.0	0.0	0.0	0.0	0.0	0.0	0.0	0.0	0.0	0.0	0.0	0.0	0.0	0.0	0.0	0.0	0.0	0.0	0.0	0.0	0.0	0.0	0.0
k__Bacteria|p__Proteobacteria|c__Epsilonproteobacteria|o__Campylobacterales|f__Campylobacteraceae|g__Campylobacter|s__Campylobacter_SGB19316|t__SGB19316_group	0.0	0.0	0.0	0.0	0.0	0.0	0.0	0.0	0.0	0.0	0.0	0.0	0.0	0.0	0.0	0.0	0.0	0.0	0.0	0.0	0.0	0.0	0.0	0.0	0.0	0.0	0.0	0.0	0.0	0.0	0.0	0.0	0.0	0.0	0.0	0.0	0.0	0.0	0.0	0.0	0.0	0.0	0.0	0.0	0.0	0.0	0.0	0.0	0.0	0.0	0.0	0.0	0.0	0.0	0.0	0.0	0.0	0.0	0.0	0.0	0.0	0.0	0.0	0.0	0.0	0.0	0.0	0.0	0.0	0.0	0.0	0.0	0.0	0.0	0.0	0.0	0.0	0.0	0.0	0.0	0.0	0.0	0.0	0.0	0.0	0.0	0.0	0.0	0.0	0.0	0.0	0.0	0.0	0.0	0.0	0.0	0.0	0.0	0.0	0.0017344402100705	0.0	0.0	0.0	0.0	0.0	0.0	0.0	0.0	0.0	0.0	0.0	0.0	0.0	0.0	0.0	0.0	0.0	0.0	0.0	0.0	0.0	0.0	0.0	0.0	0.0	0.0	0.0	0.0	0.0	0.0	0.0	0.0	0.0	0.0	0.0	0.0	0.0	0.0	0.0	0.0	0.0	0.0	0.0	0.0	0.0	0.0	0.0	0.0	0.0	0.0	0.0	0.0	0.0	0.0	0.0	0.0	0.0	0.0	0.0	0.0	0.0	0.0	0.0	0.0	0.0	0.0	0.0	0.0	0.0	0.0	0.0	0.0	0.0	0.0	0.0	0.0	0.0	0.0	0.0	0.0
k__Bacteria|p__Proteobacteria|c__Epsilonproteobacteria|o__Campylobacterales|f__Campylobacteraceae|g__Campylobacter|s__Campylobacter_SGB19323	0.0	0.0	0.0	0.0	0.0	0.0	0.0	0.0	0.0	0.0	0.0	0.0	0.0	0.0	0.0	0.0	0.0	0.0	0.0	0.0	0.0	0.0	0.0	0.0	0.0	0.0	0.0	0.0	0.0	0.0	0.0	0.0	0.0	0.0	0.0	0.0	0.0	0.0	0.0	0.0007660896474441	0.0	0.0	0.0	0.0	0.0	0.0	0.0	0.0	0.0	0.0	0.0	0.0	0.0	0.0	0.0	0.0	0.0	0.0	0.0	0.0	0.0	0.0	0.0	0.0	0.0	0.0	0.0	0.0	0.0	0.0	0.0	0.0	0.0	0.0	0.0	0.0	0.0	0.0	0.0	0.0	0.0	0.0	0.0	0.0	0.0	0.0	0.0	0.0	0.0	0.0	0.0	0.0	0.0	0.0	0.0	0.0	0.0	0.0	0.0	0.0	0.0	0.0	0.0	0.0	0.0	0.0	0.0	0.0	0.0	0.0	0.0	0.0	0.0	0.0	0.0	0.0	0.0	0.0	0.0	0.0	0.0	0.0	0.0	0.0	0.0	0.0	0.0	0.0	0.0	0.0	0.0	0.0	0.0	0.0	0.0	0.0	0.0	0.0	0.0	0.0	0.0	0.0	0.0	0.0	0.0	0.0	0.0	0.0	0.0	0.0	0.0	0.0	0.0	0.0	0.0	0.0	0.0	0.0	0.0	0.0	0.0	0.0	0.0	0.0	0.0	0.0	0.0	0.0	0.0	0.0	0.0	0.0	0.0	0.0	0.0	0.0	0.0	0.0	0.0	0.0
k__Bacteria|p__Proteobacteria|c__Epsilonproteobacteria|o__Campylobacterales|f__Campylobacteraceae|g__Campylobacter|s__Campylobacter_SGB19323|t__SGB19323	0.0	0.0	0.0	0.0	0.0	0.0	0.0	0.0	0.0	0.0	0.0	0.0	0.0	0.0	0.0	0.0	0.0	0.0	0.0	0.0	0.0	0.0	0.0	0.0	0.0	0.0	0.0	0.0	0.0	0.0	0.0	0.0	0.0	0.0	0.0	0.0	0.0	0.0	0.0	0.0007660896474441	0.0	0.0	0.0	0.0	0.0	0.0	0.0	0.0	0.0	0.0	0.0	0.0	0.0	0.0	0.0	0.0	0.0	0.0	0.0	0.0	0.0	0.0	0.0	0.0	0.0	0.0	0.0	0.0	0.0	0.0	0.0	0.0	0.0	0.0	0.0	0.0	0.0	0.0	0.0	0.0	0.0	0.0	0.0	0.0	0.0	0.0	0.0	0.0	0.0	0.0	0.0	0.0	0.0	0.0	0.0	0.0	0.0	0.0	0.0	0.0	0.0	0.0	0.0	0.0	0.0	0.0	0.0	0.0	0.0	0.0	0.0	0.0	0.0	0.0	0.0	0.0	0.0	0.0	0.0	0.0	0.0	0.0	0.0	0.0	0.0	0.0	0.0	0.0	0.0	0.0	0.0	0.0	0.0	0.0	0.0	0.0	0.0	0.0	0.0	0.0	0.0	0.0	0.0	0.0	0.0	0.0	0.0	0.0	0.0	0.0	0.0	0.0	0.0	0.0	0.0	0.0	0.0	0.0	0.0	0.0	0.0	0.0	0.0	0.0	0.0	0.0	0.0	0.0	0.0	0.0	0.0	0.0	0.0	0.0	0.0	0.0	0.0	0.0	0.0	0.0
k__Bacteria|p__Proteobacteria|c__Epsilonproteobacteria|o__Campylobacterales|f__Campylobacteraceae|g__Campylobacter|s__Campylobacter_SGB19337	0.0	0.0	0.0	0.0	0.0	0.0	0.0	0.0	0.0	0.0	0.0	0.0	0.0	0.0	0.0	0.0	0.0	0.0	0.0	0.0	0.0	0.0	0.0	0.0	0.0	0.0	0.0	0.0	0.0	0.0002238009659274	0.0	0.0	0.0	0.0002281685575043	0.0	0.0	0.0	0.0	0.0	0.0	0.0	0.0	0.0	0.0	0.0	0.0	0.0	0.0	0.0	0.0	0.0	0.0	0.0	0.0	0.0	0.0	0.0	0.0	0.0	0.0	0.0	0.0	0.0	0.0	0.0	0.0	0.0	0.0	0.0	0.0	0.0	0.0	0.0	0.0	0.0	0.0	0.0	0.0	0.0	0.0	0.0	0.0	0.0	0.0	0.0	0.0	0.0	0.0002670725633464	0.0	0.0	0.0	0.0	0.0	0.0	0.0	0.0	0.0	0.0	0.0	0.0	0.0	0.0	0.0	0.0	0.0	0.0	0.0	0.0	0.0	0.0	0.0	0.0	0.0	0.0	0.0	0.0	0.0	0.0	0.0	0.0	0.0	0.0	0.0	0.0	0.0	0.0	0.0	0.0	0.0	0.0	0.0	0.0	0.0	0.0	0.0	0.0	0.0	0.0	0.0	0.0	0.0	0.0	0.0	0.0	0.0	0.0	0.0	0.0	0.0	0.0	0.0	0.0	0.0	0.0	0.0	0.0	0.0	0.0	0.0	0.0	0.0	0.0	0.0	0.0	0.0	0.0	0.0	0.0	0.0	0.0	0.0	0.0	0.0	0.0	0.0	0.0	0.0	0.0	0.0	0.0
k__Bacteria|p__Proteobacteria|c__Epsilonproteobacteria|o__Campylobacterales|f__Campylobacteraceae|g__Campylobacter|s__Campylobacter_SGB19337|t__SGB19337	0.0	0.0	0.0	0.0	0.0	0.0	0.0	0.0	0.0	0.0	0.0	0.0	0.0	0.0	0.0	0.0	0.0	0.0	0.0	0.0	0.0	0.0	0.0	0.0	0.0	0.0	0.0	0.0	0.0	0.0002238009659274	0.0	0.0	0.0	0.0002281685575043	0.0	0.0	0.0	0.0	0.0	0.0	0.0	0.0	0.0	0.0	0.0	0.0	0.0	0.0	0.0	0.0	0.0	0.0	0.0	0.0	0.0	0.0	0.0	0.0	0.0	0.0	0.0	0.0	0.0	0.0	0.0	0.0	0.0	0.0	0.0	0.0	0.0	0.0	0.0	0.0	0.0	0.0	0.0	0.0	0.0	0.0	0.0	0.0	0.0	0.0	0.0	0.0	0.0	0.0002670725633464	0.0	0.0	0.0	0.0	0.0	0.0	0.0	0.0	0.0	0.0	0.0	0.0	0.0	0.0	0.0	0.0	0.0	0.0	0.0	0.0	0.0	0.0	0.0	0.0	0.0	0.0	0.0	0.0	0.0	0.0	0.0	0.0	0.0	0.0	0.0	0.0	0.0	0.0	0.0	0.0	0.0	0.0	0.0	0.0	0.0	0.0	0.0	0.0	0.0	0.0	0.0	0.0	0.0	0.0	0.0	0.0	0.0	0.0	0.0	0.0	0.0	0.0	0.0	0.0	0.0	0.0	0.0	0.0	0.0	0.0	0.0	0.0	0.0	0.0	0.0	0.0	0.0	0.0	0.0	0.0	0.0	0.0	0.0	0.0	0.0	0.0	0.0	0.0	0.0	0.0	0.0	0.0
k__Bacteria|p__Proteobacteria|c__Epsilonproteobacteria|o__Campylobacterales|f__Campylobacteraceae|g__Campylobacter|s__Campylobacter_SGB96342	0.0	0.0	0.0	0.0	0.0	0.0	0.0	0.0	0.0	0.0	0.0	0.0	0.0	0.0	0.0	0.0	0.0	0.0	0.0	0.0	0.0	0.0	0.0	0.0	0.0	0.0	0.0	0.0	0.0	0.0	0.0	0.0	0.0	0.0	0.0	0.0	0.0	0.0	0.0	0.0	0.0	0.0	0.0	0.0	0.0	0.0	0.0	0.0	0.0	0.0	0.0	0.0	0.0	0.0	0.0	0.0	0.0	0.0	0.0	0.0	0.0	0.0	0.0	0.0	0.0	0.0	0.0	0.0	0.0	0.0	0.0	0.0	0.0	0.0	0.0	0.0	0.0	0.0	0.0	0.0	0.0	0.0	0.0	0.0	0.0	0.0	0.0	0.0	0.0	0.0	0.0	0.0	0.0	0.0	0.0	0.0	0.0	0.0	0.0	0.0	0.0	0.0	0.0	0.0	0.0	0.0	0.0	0.0	0.0	0.0	0.0	0.0	0.0	0.0	0.0	0.0	0.0	0.0	0.0	0.0	0.0	0.0	0.0	0.0	0.0	0.0	0.0	0.0	0.0	0.0	0.0	0.0	0.0	0.0	0.0	0.0	0.0	0.0	0.0	0.0	0.0	0.0	0.0	0.0	0.0	0.0	0.0	0.0	0.0	0.0	0.0	0.0	0.0	0.0	0.0	0.0	0.0	0.0	0.0	0.0	0.0	0.0	0.0	0.0	0.0	0.0	0.0	0.0	0.0	0.0	0.0	0.0	0.0	0.0	0.0	0.0	0.0	0.0	0.0	0.000394967416908
k__Bacteria|p__Proteobacteria|c__Epsilonproteobacteria|o__Campylobacterales|f__Campylobacteraceae|g__Campylobacter|s__Campylobacter_SGB96342|t__SGB96342	0.0	0.0	0.0	0.0	0.0	0.0	0.0	0.0	0.0	0.0	0.0	0.0	0.0	0.0	0.0	0.0	0.0	0.0	0.0	0.0	0.0	0.0	0.0	0.0	0.0	0.0	0.0	0.0	0.0	0.0	0.0	0.0	0.0	0.0	0.0	0.0	0.0	0.0	0.0	0.0	0.0	0.0	0.0	0.0	0.0	0.0	0.0	0.0	0.0	0.0	0.0	0.0	0.0	0.0	0.0	0.0	0.0	0.0	0.0	0.0	0.0	0.0	0.0	0.0	0.0	0.0	0.0	0.0	0.0	0.0	0.0	0.0	0.0	0.0	0.0	0.0	0.0	0.0	0.0	0.0	0.0	0.0	0.0	0.0	0.0	0.0	0.0	0.0	0.0	0.0	0.0	0.0	0.0	0.0	0.0	0.0	0.0	0.0	0.0	0.0	0.0	0.0	0.0	0.0	0.0	0.0	0.0	0.0	0.0	0.0	0.0	0.0	0.0	0.0	0.0	0.0	0.0	0.0	0.0	0.0	0.0	0.0	0.0	0.0	0.0	0.0	0.0	0.0	0.0	0.0	0.0	0.0	0.0	0.0	0.0	0.0	0.0	0.0	0.0	0.0	0.0	0.0	0.0	0.0	0.0	0.0	0.0	0.0	0.0	0.0	0.0	0.0	0.0	0.0	0.0	0.0	0.0	0.0	0.0	0.0	0.0	0.0	0.0	0.0	0.0	0.0	0.0	0.0	0.0	0.0	0.0	0.0	0.0	0.0	0.0	0.0	0.0	0.0	0.0	0.000394967416908
k__Bacteria|p__Proteobacteria|c__Epsilonproteobacteria|o__Campylobacterales|f__Campylobacteraceae|g__Campylobacter|s__Campylobacter_SGB96438	0.0	0.0	0.0	0.0	0.0	0.0	0.0	0.0	0.0	0.0	0.0	0.0	0.0	0.0	0.0	0.0	0.0	0.0	0.0	0.0	0.0	0.0	0.0	0.0	0.0	0.0	0.0	0.0	0.0	0.0	0.0	0.0	0.0	0.0	0.0	0.0	0.0	0.0	0.0	0.0016909185912054	0.0	0.0	0.0	0.0	0.0	0.0	0.0	0.0	0.0	0.0	0.0	0.0	0.0	0.0	0.0	0.0	0.0	0.0	0.0	0.0	0.0	0.0	0.0	0.0	0.0	0.0	0.0	0.0	0.0	0.0	0.0	0.0	0.0	0.0	0.0	0.0	0.0	0.0	0.0	0.0	0.0	0.0	0.0	0.0	0.0	0.0	0.0	0.0	0.0	0.0	0.0	0.0	0.0	0.0	0.0	0.0	0.0	0.0	0.0	0.0	0.0	0.0	0.0	0.0	0.0	0.0	0.0	0.0	0.0	0.0	0.0	0.0	0.0	0.0	0.0	0.0	0.0	0.0	0.0	0.0	0.0	0.0	0.0	0.0	0.0	0.0	0.0	0.0	0.0	0.0	0.0	0.0	0.0	0.0	0.0	0.0	0.0	0.0	0.0	0.0	0.0	0.0	0.0	0.0	0.0	0.0	0.0	0.0	0.0	0.0	0.0	0.0	0.0	0.0	0.0	0.0	0.0	0.0017397317750339	0.0	0.0	0.0	0.0	0.0	0.0	0.0	0.0	0.0	0.0	0.0	0.0	0.0	0.0	0.0	0.0	0.0	0.0	0.0	0.0	0.0	0.0
k__Bacteria|p__Proteobacteria|c__Epsilonproteobacteria|o__Campylobacterales|f__Campylobacteraceae|g__Campylobacter|s__Campylobacter_SGB96438|t__SGB96438	0.0	0.0	0.0	0.0	0.0	0.0	0.0	0.0	0.0	0.0	0.0	0.0	0.0	0.0	0.0	0.0	0.0	0.0	0.0	0.0	0.0	0.0	0.0	0.0	0.0	0.0	0.0	0.0	0.0	0.0	0.0	0.0	0.0	0.0	0.0	0.0	0.0	0.0	0.0	0.0016909185912054	0.0	0.0	0.0	0.0	0.0	0.0	0.0	0.0	0.0	0.0	0.0	0.0	0.0	0.0	0.0	0.0	0.0	0.0	0.0	0.0	0.0	0.0	0.0	0.0	0.0	0.0	0.0	0.0	0.0	0.0	0.0	0.0	0.0	0.0	0.0	0.0	0.0	0.0	0.0	0.0	0.0	0.0	0.0	0.0	0.0	0.0	0.0	0.0	0.0	0.0	0.0	0.0	0.0	0.0	0.0	0.0	0.0	0.0	0.0	0.0	0.0	0.0	0.0	0.0	0.0	0.0	0.0	0.0	0.0	0.0	0.0	0.0	0.0	0.0	0.0	0.0	0.0	0.0	0.0	0.0	0.0	0.0	0.0	0.0	0.0	0.0	0.0	0.0	0.0	0.0	0.0	0.0	0.0	0.0	0.0	0.0	0.0	0.0	0.0	0.0	0.0	0.0	0.0	0.0	0.0	0.0	0.0	0.0	0.0	0.0	0.0	0.0	0.0	0.0	0.0	0.0	0.0	0.0017397317750339	0.0	0.0	0.0	0.0	0.0	0.0	0.0	0.0	0.0	0.0	0.0	0.0	0.0	0.0	0.0	0.0	0.0	0.0	0.0	0.0	0.0	0.0
k__Bacteria|p__Proteobacteria|c__Epsilonproteobacteria|o__Campylobacterales|f__Campylobacteraceae|g__Campylobacter|s__Campylobacter_showae	0.0	0.0	0.0	0.0	0.0	0.0	0.0	0.0	0.0	0.0	0.0	0.0	0.0	0.0	0.0	0.0	0.0	0.0	0.0	0.0	0.0	0.0	0.0	0.0	0.0	0.0	0.0	0.0	0.0	0.0046921030097883	0.0	0.0	0.0	0.0	0.0	0.0	0.0	0.0	0.0	0.0	0.0	0.0	0.0	0.0	0.0	0.0	0.0	0.0	0.0	0.0	0.0	0.0	0.0	0.0	0.0	0.0	0.0	0.0	0.0	0.0	0.0	0.0	0.0	0.0	0.0009467260000913	0.0	0.0	0.0	0.0	0.0	0.0	0.0	0.0	0.0	0.0	0.0	0.0	0.0	0.0	0.0	0.0	0.0	0.0	0.0	0.0	0.0	0.0	0.0	0.0	0.0	0.0	0.0	0.0	0.0	0.0	0.0	0.0	0.0	0.0	0.0	0.0	0.0	0.0	0.0	0.0	0.0	0.0	0.0	0.0	0.0	0.0	0.0	0.0	0.0	0.0	0.0	0.0	0.0	0.0	0.0	0.0	0.0	0.0	0.0	0.0	0.0	0.0	0.0	0.0	0.0	0.0	0.0	0.0	0.0	0.0	0.0	0.0	0.0	0.0	0.0	0.0	0.0	0.0	0.0	0.0	0.0	0.0	0.0	0.0	0.0	0.0	0.0	0.0	0.0	0.0	0.0	0.0	0.0	0.0	0.0	0.0	0.0	0.0	0.0	0.0	0.0	0.0	0.0498821086054802	0.0	0.0	0.0	0.0	0.0	0.0	0.0	0.0	0.0	0.0	0.0	0.0005134576419805
k__Bacteria|p__Proteobacteria|c__Epsilonproteobacteria|o__Campylobacterales|f__Campylobacteraceae|g__Campylobacter|s__Campylobacter_showae|t__SGB19322_group	0.0	0.0	0.0	0.0	0.0	0.0	0.0	0.0	0.0	0.0	0.0	0.0	0.0	0.0	0.0	0.0	0.0	0.0	0.0	0.0	0.0	0.0	0.0	0.0	0.0	0.0	0.0	0.0	0.0	0.0	0.0	0.0	0.0	0.0	0.0	0.0	0.0	0.0	0.0	0.0	0.0	0.0	0.0	0.0	0.0	0.0	0.0	0.0	0.0	0.0	0.0	0.0	0.0	0.0	0.0	0.0	0.0	0.0	0.0	0.0	0.0	0.0	0.0	0.0	0.0009467260000913	0.0	0.0	0.0	0.0	0.0	0.0	0.0	0.0	0.0	0.0	0.0	0.0	0.0	0.0	0.0	0.0	0.0	0.0	0.0	0.0	0.0	0.0	0.0	0.0	0.0	0.0	0.0	0.0	0.0	0.0	0.0	0.0	0.0	0.0	0.0	0.0	0.0	0.0	0.0	0.0	0.0	0.0	0.0	0.0	0.0	0.0	0.0	0.0	0.0	0.0	0.0	0.0	0.0	0.0	0.0	0.0	0.0	0.0	0.0	0.0	0.0	0.0	0.0	0.0	0.0	0.0	0.0	0.0	0.0	0.0	0.0	0.0	0.0	0.0	0.0	0.0	0.0	0.0	0.0	0.0	0.0	0.0	0.0	0.0	0.0	0.0	0.0	0.0	0.0	0.0	0.0	0.0	0.0	0.0	0.0	0.0	0.0	0.0	0.0	0.0	0.0	0.0	0.0498821086054802	0.0	0.0	0.0	0.0	0.0	0.0	0.0	0.0	0.0	0.0	0.0	0.0005134576419805
k__Bacteria|p__Proteobacteria|c__Epsilonproteobacteria|o__Campylobacterales|f__Campylobacteraceae|g__Campylobacter|s__Campylobacter_showae|t__SGB28525	0.0	0.0	0.0	0.0	0.0	0.0	0.0	0.0	0.0	0.0	0.0	0.0	0.0	0.0	0.0	0.0	0.0	0.0	0.0	0.0	0.0	0.0	0.0	0.0	0.0	0.0	0.0	0.0	0.0	0.0046921030097883	0.0	0.0	0.0	0.0	0.0	0.0	0.0	0.0	0.0	0.0	0.0	0.0	0.0	0.0	0.0	0.0	0.0	0.0	0.0	0.0	0.0	0.0	0.0	0.0	0.0	0.0	0.0	0.0	0.0	0.0	0.0	0.0	0.0	0.0	0.0	0.0	0.0	0.0	0.0	0.0	0.0	0.0	0.0	0.0	0.0	0.0	0.0	0.0	0.0	0.0	0.0	0.0	0.0	0.0	0.0	0.0	0.0	0.0	0.0	0.0	0.0	0.0	0.0	0.0	0.0	0.0	0.0	0.0	0.0	0.0	0.0	0.0	0.0	0.0	0.0	0.0	0.0	0.0	0.0	0.0	0.0	0.0	0.0	0.0	0.0	0.0	0.0	0.0	0.0	0.0	0.0	0.0	0.0	0.0	0.0	0.0	0.0	0.0	0.0	0.0	0.0	0.0	0.0	0.0	0.0	0.0	0.0	0.0	0.0	0.0	0.0	0.0	0.0	0.0	0.0	0.0	0.0	0.0	0.0	0.0	0.0	0.0	0.0	0.0	0.0	0.0	0.0	0.0	0.0	0.0	0.0	0.0	0.0	0.0	0.0	0.0	0.0	0.0	0.0	0.0	0.0	0.0	0.0	0.0	0.0	0.0	0.0	0.0	0.0	0.0
k__Bacteria|p__Proteobacteria|c__Gammaproteobacteria	0.0	0.0864450342808775	0.0	0.0123397811311687	0.0039225108842672	0.0	0.0021700251987808	0.0	0.0147739735023699	26.386850687053386	0.0490946636627993	0.0221453751113035	0.0	0.0031556496815512	0.0	0.0	0.0	0.1359801456707945	0.0	1.3367702440240958	0.0	0.0	0.0	0.0	0.0	0.0	54.33970345391785	0.5245591296810612	0.0	2.1438820599148607	0.0014870502946722	8.702222341650067	6.6814980903866985	0.0	0.132197622695476	0.0063499826378181	0.0237913828989819	0.0	0.0638609359778372	0.0325967694133196	0.0	0.0176086000078799	0.0108468767672266	0.0648387278702605	0.0	0.0	0.0	0.0	0.010032339237476	0.0163277207135785	0.0	0.001751551194895	0.0022904573549699	0.0	0.0	0.0	9.826411655869784	0.0	0.0008910302074563	0.14899242589234	0.0	0.0640063772183181	1.699345202363971	0.0	0.1283066672184817	0.099544287384201	0.0	0.0062799321597198	0.0144445091229545	19.64366016863751	0.0550444648808601	0.0069929938820077	0.0136241770369809	0.0	0.0	0.001342833381031	0.0077195492968917	2.6995772722615943	0.007867578473908	0.0	0.0	0.0179470949017052	0.0	0.0	0.0321650097469141	0.1417318667946569	0.3135356304501952	0.3140524905360377	0.0052149603884158	0.3232688848900532	0.2569394286896391	0.0	0.0480711924607245	0.0	1.396234476049158	0.0305416422989309	0.0032404196213839	0.0525380493272133	0.0	3.6441773309335783	0.0	0.0	0.0	0.0	0.0	0.0	0.8175400245880157	0.0	0.0	0.0	0.0079880720375961	0.0265025676586286	0.0	0.0	0.0	0.0587106773356682	0.0	0.0	0.761670910792893	0.0	7.911647869701556	0.0	0.0377183945986509	0.0	0.0	0.0383810736157693	0.0	0.0	1.764391422309183	0.0649260141775558	0.0	0.1061733019047943	0.0	6.154438155811449	0.0163817526267405	0.0	0.867044967095851	0.0	0.0	0.0583081410590062	0.0	0.0884000649143491	0.1517760116670933	0.0	0.0	0.0	0.0	0.1715935776504455	0.0	0.0	0.0	1.705085533326687	0.0	0.0	0.0	0.0014987140820181	0.0	0.0253800693021547	0.0	0.0	0.0	0.118046405272903	0.0	3.0555089358220564	0.0	0.0	0.2761118779775988	0.1426103659397606	0.0025198596853111	0.1217256011097084	0.0	0.0	0.0	2.04822783525005	0.0	0.006103751826381	0.0	0.0	0.0012158477908968	0.0472775998038978
k__Bacteria|p__Proteobacteria|c__Gammaproteobacteria|o__Cardiobacteriales	0.0	0.0	0.0	0.0	0.0	0.0	0.0	0.0	0.0	0.0	0.0	0.0	0.0	0.0	0.0	0.0	0.0	0.0	0.0	0.0	0.0	0.0	0.0	0.0	0.0	0.0	0.0	0.0	0.0	0.0	0.0	0.0	0.0	0.0	0.0	0.0	0.0	0.0	0.0	0.0	0.0	0.0	0.0	0.0	0.0	0.0	0.0	0.0	0.0	0.0	0.0	0.0	0.0	0.0	0.0	0.0	0.0	0.0	0.0	0.0	0.0	0.0	0.0	0.0	0.0	0.0	0.0	0.0	0.0	0.0	0.0	0.0	0.0	0.0	0.0	0.0	0.0	0.0	0.007867578473908	0.0	0.0	0.0	0.0	0.0	0.0	0.0	0.0	0.0	0.0	0.0	0.0	0.0	0.0	0.0	0.0	0.0	0.0	0.0	0.0	0.0	0.0	0.0	0.0	0.0	0.0	0.0	0.0	0.0	0.0	0.0	0.0	0.0	0.0	0.0	0.0	0.0	0.0	0.0	0.0	0.0	0.0	0.0	0.0	0.0	0.0	0.0	0.0	0.0	0.0	0.0	0.0	0.0	0.0	0.0	0.0	0.0	0.0	0.0	0.0	0.0	0.0	0.0	0.0	0.0	0.0	0.0	0.0	0.0	0.0	0.0	0.0	0.0	0.0	0.0	0.0	0.0	0.0	0.0	0.0	0.0	0.0	0.0	0.0	0.0	0.0	0.0	0.0	0.0	0.0	0.0	0.0	0.0	0.0	0.0	0.0	0.0	0.0	0.0	0.0	0.0
k__Bacteria|p__Proteobacteria|c__Gammaproteobacteria|o__Cardiobacteriales|f__Cardiobacteriaceae	0.0	0.0	0.0	0.0	0.0	0.0	0.0	0.0	0.0	0.0	0.0	0.0	0.0	0.0	0.0	0.0	0.0	0.0	0.0	0.0	0.0	0.0	0.0	0.0	0.0	0.0	0.0	0.0	0.0	0.0	0.0	0.0	0.0	0.0	0.0	0.0	0.0	0.0	0.0	0.0	0.0	0.0	0.0	0.0	0.0	0.0	0.0	0.0	0.0	0.0	0.0	0.0	0.0	0.0	0.0	0.0	0.0	0.0	0.0	0.0	0.0	0.0	0.0	0.0	0.0	0.0	0.0	0.0	0.0	0.0	0.0	0.0	0.0	0.0	0.0	0.0	0.0	0.0	0.007867578473908	0.0	0.0	0.0	0.0	0.0	0.0	0.0	0.0	0.0	0.0	0.0	0.0	0.0	0.0	0.0	0.0	0.0	0.0	0.0	0.0	0.0	0.0	0.0	0.0	0.0	0.0	0.0	0.0	0.0	0.0	0.0	0.0	0.0	0.0	0.0	0.0	0.0	0.0	0.0	0.0	0.0	0.0	0.0	0.0	0.0	0.0	0.0	0.0	0.0	0.0	0.0	0.0	0.0	0.0	0.0	0.0	0.0	0.0	0.0	0.0	0.0	0.0	0.0	0.0	0.0	0.0	0.0	0.0	0.0	0.0	0.0	0.0	0.0	0.0	0.0	0.0	0.0	0.0	0.0	0.0	0.0	0.0	0.0	0.0	0.0	0.0	0.0	0.0	0.0	0.0	0.0	0.0	0.0	0.0	0.0	0.0	0.0	0.0	0.0	0.0	0.0
k__Bacteria|p__Proteobacteria|c__Gammaproteobacteria|o__Cardiobacteriales|f__Cardiobacteriaceae|g__Cardiobacterium	0.0	0.0	0.0	0.0	0.0	0.0	0.0	0.0	0.0	0.0	0.0	0.0	0.0	0.0	0.0	0.0	0.0	0.0	0.0	0.0	0.0	0.0	0.0	0.0	0.0	0.0	0.0	0.0	0.0	0.0	0.0	0.0	0.0	0.0	0.0	0.0	0.0	0.0	0.0	0.0	0.0	0.0	0.0	0.0	0.0	0.0	0.0	0.0	0.0	0.0	0.0	0.0	0.0	0.0	0.0	0.0	0.0	0.0	0.0	0.0	0.0	0.0	0.0	0.0	0.0	0.0	0.0	0.0	0.0	0.0	0.0	0.0	0.0	0.0	0.0	0.0	0.0	0.0	0.007867578473908	0.0	0.0	0.0	0.0	0.0	0.0	0.0	0.0	0.0	0.0	0.0	0.0	0.0	0.0	0.0	0.0	0.0	0.0	0.0	0.0	0.0	0.0	0.0	0.0	0.0	0.0	0.0	0.0	0.0	0.0	0.0	0.0	0.0	0.0	0.0	0.0	0.0	0.0	0.0	0.0	0.0	0.0	0.0	0.0	0.0	0.0	0.0	0.0	0.0	0.0	0.0	0.0	0.0	0.0	0.0	0.0	0.0	0.0	0.0	0.0	0.0	0.0	0.0	0.0	0.0	0.0	0.0	0.0	0.0	0.0	0.0	0.0	0.0	0.0	0.0	0.0	0.0	0.0	0.0	0.0	0.0	0.0	0.0	0.0	0.0	0.0	0.0	0.0	0.0	0.0	0.0	0.0	0.0	0.0	0.0	0.0	0.0	0.0	0.0	0.0	0.0
k__Bacteria|p__Proteobacteria|c__Gammaproteobacteria|o__Cardiobacteriales|f__Cardiobacteriaceae|g__Cardiobacterium|s__Cardiobacterium_hominis	0.0	0.0	0.0	0.0	0.0	0.0	0.0	0.0	0.0	0.0	0.0	0.0	0.0	0.0	0.0	0.0	0.0	0.0	0.0	0.0	0.0	0.0	0.0	0.0	0.0	0.0	0.0	0.0	0.0	0.0	0.0	0.0	0.0	0.0	0.0	0.0	0.0	0.0	0.0	0.0	0.0	0.0	0.0	0.0	0.0	0.0	0.0	0.0	0.0	0.0	0.0	0.0	0.0	0.0	0.0	0.0	0.0	0.0	0.0	0.0	0.0	0.0	0.0	0.0	0.0	0.0	0.0	0.0	0.0	0.0	0.0	0.0	0.0	0.0	0.0	0.0	0.0	0.0	0.007867578473908	0.0	0.0	0.0	0.0	0.0	0.0	0.0	0.0	0.0	0.0	0.0	0.0	0.0	0.0	0.0	0.0	0.0	0.0	0.0	0.0	0.0	0.0	0.0	0.0	0.0	0.0	0.0	0.0	0.0	0.0	0.0	0.0	0.0	0.0	0.0	0.0	0.0	0.0	0.0	0.0	0.0	0.0	0.0	0.0	0.0	0.0	0.0	0.0	0.0	0.0	0.0	0.0	0.0	0.0	0.0	0.0	0.0	0.0	0.0	0.0	0.0	0.0	0.0	0.0	0.0	0.0	0.0	0.0	0.0	0.0	0.0	0.0	0.0	0.0	0.0	0.0	0.0	0.0	0.0	0.0	0.0	0.0	0.0	0.0	0.0	0.0	0.0	0.0	0.0	0.0	0.0	0.0	0.0	0.0	0.0	0.0	0.0	0.0	0.0	0.0	0.0
k__Bacteria|p__Proteobacteria|c__Gammaproteobacteria|o__Cardiobacteriales|f__Cardiobacteriaceae|g__Cardiobacterium|s__Cardiobacterium_hominis|t__SGB9418	0.0	0.0	0.0	0.0	0.0	0.0	0.0	0.0	0.0	0.0	0.0	0.0	0.0	0.0	0.0	0.0	0.0	0.0	0.0	0.0	0.0	0.0	0.0	0.0	0.0	0.0	0.0	0.0	0.0	0.0	0.0	0.0	0.0	0.0	0.0	0.0	0.0	0.0	0.0	0.0	0.0	0.0	0.0	0.0	0.0	0.0	0.0	0.0	0.0	0.0	0.0	0.0	0.0	0.0	0.0	0.0	0.0	0.0	0.0	0.0	0.0	0.0	0.0	0.0	0.0	0.0	0.0	0.0	0.0	0.0	0.0	0.0	0.0	0.0	0.0	0.0	0.0	0.0	0.007867578473908	0.0	0.0	0.0	0.0	0.0	0.0	0.0	0.0	0.0	0.0	0.0	0.0	0.0	0.0	0.0	0.0	0.0	0.0	0.0	0.0	0.0	0.0	0.0	0.0	0.0	0.0	0.0	0.0	0.0	0.0	0.0	0.0	0.0	0.0	0.0	0.0	0.0	0.0	0.0	0.0	0.0	0.0	0.0	0.0	0.0	0.0	0.0	0.0	0.0	0.0	0.0	0.0	0.0	0.0	0.0	0.0	0.0	0.0	0.0	0.0	0.0	0.0	0.0	0.0	0.0	0.0	0.0	0.0	0.0	0.0	0.0	0.0	0.0	0.0	0.0	0.0	0.0	0.0	0.0	0.0	0.0	0.0	0.0	0.0	0.0	0.0	0.0	0.0	0.0	0.0	0.0	0.0	0.0	0.0	0.0	0.0	0.0	0.0	0.0	0.0	0.0
k__Bacteria|p__Proteobacteria|c__Gammaproteobacteria|o__Enterobacterales	0.0	0.0	0.0	0.0	0.0	0.0	0.0	0.0	0.0	0.0	0.0	0.0	0.0	0.0	0.0	0.0	0.0	0.0	0.0	0.0	0.0	0.0	0.0	0.0	0.0	0.0	0.0	0.0	0.0	0.0	0.0	0.0	6.628596226565324	0.0	0.0	0.0	0.0	0.0	0.0	0.0	0.0	0.0	0.0	0.0	0.0	0.0	0.0	0.0	0.0	0.0	0.0	0.0	0.0	0.0	0.0	0.0	0.0	0.0	0.0	0.0	0.0	0.0	0.0	0.0	0.0	0.0	0.0	0.0	0.0144445091229545	19.64366016863751	0.0	0.0	0.0	0.0	0.0	0.0	0.0	0.0	0.0	0.0	0.0	0.0	0.0	0.0	0.0	0.0	0.0	0.0	0.0	0.0	0.0	0.0	0.0	0.0	0.0	0.0	0.0	0.0	0.0	0.0	0.0	0.0	0.0	0.0	0.0	0.0	0.0	0.0	0.0	0.0	0.0	0.0	0.0	0.0	0.0	0.0	0.0	0.0	0.0	0.0	7.055772577363025	0.0	0.0377183945986509	0.0	0.0	0.0	0.0	0.0	1.764391422309183	0.0	0.0	0.0	0.0	0.0	0.0	0.0	0.0	0.0	0.0	0.0	0.0	0.0	0.0	0.0	0.0	0.0	0.0	0.0	0.0	0.0	0.0	0.0	0.0	0.0	0.0	0.0	0.0	0.0	0.0	0.0	0.0	0.0	0.0	0.0	0.0	0.0	0.0	0.0	0.0	0.0	0.0	0.0	0.0	0.0	0.0	0.0	0.0	0.0	0.0	0.0
k__Bacteria|p__Proteobacteria|c__Gammaproteobacteria|o__Enterobacterales|f__Enterobacteriaceae	0.0	0.0	0.0	0.0	0.0	0.0	0.0	0.0	0.0	0.0	0.0	0.0	0.0	0.0	0.0	0.0	0.0	0.0	0.0	0.0	0.0	0.0	0.0	0.0	0.0	0.0	0.0	0.0	0.0	0.0	0.0	0.0	6.628596226565324	0.0	0.0	0.0	0.0	0.0	0.0	0.0	0.0	0.0	0.0	0.0	0.0	0.0	0.0	0.0	0.0	0.0	0.0	0.0	0.0	0.0	0.0	0.0	0.0	0.0	0.0	0.0	0.0	0.0	0.0	0.0	0.0	0.0	0.0	0.0	0.0	0.0	0.0	0.0	0.0	0.0	0.0	0.0	0.0	0.0	0.0	0.0	0.0	0.0	0.0	0.0	0.0	0.0	0.0	0.0	0.0	0.0	0.0	0.0	0.0	0.0	0.0	0.0	0.0	0.0	0.0	0.0	0.0	0.0	0.0	0.0	0.0	0.0	0.0	0.0	0.0	0.0	0.0	0.0	0.0	0.0	0.0	0.0	0.0	0.0	0.0	0.0	0.0	0.0	0.0	0.0	0.0	0.0	0.0	0.0	0.0	0.0	0.0	0.0	0.0	0.0	0.0	0.0	0.0	0.0	0.0	0.0	0.0	0.0	0.0	0.0	0.0	0.0	0.0	0.0	0.0	0.0	0.0	0.0	0.0	0.0	0.0	0.0	0.0	0.0	0.0	0.0	0.0	0.0	0.0	0.0	0.0	0.0	0.0	0.0	0.0	0.0	0.0	0.0	0.0	0.0	0.0	0.0	0.0	0.0	0.0	0.0
k__Bacteria|p__Proteobacteria|c__Gammaproteobacteria|o__Enterobacterales|f__Enterobacteriaceae|g__Klebsiella	0.0	0.0	0.0	0.0	0.0	0.0	0.0	0.0	0.0	0.0	0.0	0.0	0.0	0.0	0.0	0.0	0.0	0.0	0.0	0.0	0.0	0.0	0.0	0.0	0.0	0.0	0.0	0.0	0.0	0.0	0.0	0.0	6.628596226565324	0.0	0.0	0.0	0.0	0.0	0.0	0.0	0.0	0.0	0.0	0.0	0.0	0.0	0.0	0.0	0.0	0.0	0.0	0.0	0.0	0.0	0.0	0.0	0.0	0.0	0.0	0.0	0.0	0.0	0.0	0.0	0.0	0.0	0.0	0.0	0.0	0.0	0.0	0.0	0.0	0.0	0.0	0.0	0.0	0.0	0.0	0.0	0.0	0.0	0.0	0.0	0.0	0.0	0.0	0.0	0.0	0.0	0.0	0.0	0.0	0.0	0.0	0.0	0.0	0.0	0.0	0.0	0.0	0.0	0.0	0.0	0.0	0.0	0.0	0.0	0.0	0.0	0.0	0.0	0.0	0.0	0.0	0.0	0.0	0.0	0.0	0.0	0.0	0.0	0.0	0.0	0.0	0.0	0.0	0.0	0.0	0.0	0.0	0.0	0.0	0.0	0.0	0.0	0.0	0.0	0.0	0.0	0.0	0.0	0.0	0.0	0.0	0.0	0.0	0.0	0.0	0.0	0.0	0.0	0.0	0.0	0.0	0.0	0.0	0.0	0.0	0.0	0.0	0.0	0.0	0.0	0.0	0.0	0.0	0.0	0.0	0.0	0.0	0.0	0.0	0.0	0.0	0.0	0.0	0.0	0.0	0.0
k__Bacteria|p__Proteobacteria|c__Gammaproteobacteria|o__Enterobacterales|f__Enterobacteriaceae|g__Klebsiella|s__Klebsiella_pneumoniae	0.0	0.0	0.0	0.0	0.0	0.0	0.0	0.0	0.0	0.0	0.0	0.0	0.0	0.0	0.0	0.0	0.0	0.0	0.0	0.0	0.0	0.0	0.0	0.0	0.0	0.0	0.0	0.0	0.0	0.0	0.0	0.0	6.625948290498108	0.0	0.0	0.0	0.0	0.0	0.0	0.0	0.0	0.0	0.0	0.0	0.0	0.0	0.0	0.0	0.0	0.0	0.0	0.0	0.0	0.0	0.0	0.0	0.0	0.0	0.0	0.0	0.0	0.0	0.0	0.0	0.0	0.0	0.0	0.0	0.0	0.0	0.0	0.0	0.0	0.0	0.0	0.0	0.0	0.0	0.0	0.0	0.0	0.0	0.0	0.0	0.0	0.0	0.0	0.0	0.0	0.0	0.0	0.0	0.0	0.0	0.0	0.0	0.0	0.0	0.0	0.0	0.0	0.0	0.0	0.0	0.0	0.0	0.0	0.0	0.0	0.0	0.0	0.0	0.0	0.0	0.0	0.0	0.0	0.0	0.0	0.0	0.0	0.0	0.0	0.0	0.0	0.0	0.0	0.0	0.0	0.0	0.0	0.0	0.0	0.0	0.0	0.0	0.0	0.0	0.0	0.0	0.0	0.0	0.0	0.0	0.0	0.0	0.0	0.0	0.0	0.0	0.0	0.0	0.0	0.0	0.0	0.0	0.0	0.0	0.0	0.0	0.0	0.0	0.0	0.0	0.0	0.0	0.0	0.0	0.0	0.0	0.0	0.0	0.0	0.0	0.0	0.0	0.0	0.0	0.0	0.0
k__Bacteria|p__Proteobacteria|c__Gammaproteobacteria|o__Enterobacterales|f__Enterobacteriaceae|g__Klebsiella|s__Klebsiella_pneumoniae|t__SGB10115_group	0.0	0.0	0.0	0.0	0.0	0.0	0.0	0.0	0.0	0.0	0.0	0.0	0.0	0.0	0.0	0.0	0.0	0.0	0.0	0.0	0.0	0.0	0.0	0.0	0.0	0.0	0.0	0.0	0.0	0.0	0.0	0.0	6.625948290498108	0.0	0.0	0.0	0.0	0.0	0.0	0.0	0.0	0.0	0.0	0.0	0.0	0.0	0.0	0.0	0.0	0.0	0.0	0.0	0.0	0.0	0.0	0.0	0.0	0.0	0.0	0.0	0.0	0.0	0.0	0.0	0.0	0.0	0.0	0.0	0.0	0.0	0.0	0.0	0.0	0.0	0.0	0.0	0.0	0.0	0.0	0.0	0.0	0.0	0.0	0.0	0.0	0.0	0.0	0.0	0.0	0.0	0.0	0.0	0.0	0.0	0.0	0.0	0.0	0.0	0.0	0.0	0.0	0.0	0.0	0.0	0.0	0.0	0.0	0.0	0.0	0.0	0.0	0.0	0.0	0.0	0.0	0.0	0.0	0.0	0.0	0.0	0.0	0.0	0.0	0.0	0.0	0.0	0.0	0.0	0.0	0.0	0.0	0.0	0.0	0.0	0.0	0.0	0.0	0.0	0.0	0.0	0.0	0.0	0.0	0.0	0.0	0.0	0.0	0.0	0.0	0.0	0.0	0.0	0.0	0.0	0.0	0.0	0.0	0.0	0.0	0.0	0.0	0.0	0.0	0.0	0.0	0.0	0.0	0.0	0.0	0.0	0.0	0.0	0.0	0.0	0.0	0.0	0.0	0.0	0.0	0.0
k__Bacteria|p__Proteobacteria|c__Gammaproteobacteria|o__Enterobacterales|f__Enterobacteriaceae|g__Klebsiella|s__Klebsiella_quasipneumoniae	0.0	0.0	0.0	0.0	0.0	0.0	0.0	0.0	0.0	0.0	0.0	0.0	0.0	0.0	0.0	0.0	0.0	0.0	0.0	0.0	0.0	0.0	0.0	0.0	0.0	0.0	0.0	0.0	0.0	0.0	0.0	0.0	0.0026479360672145	0.0	0.0	0.0	0.0	0.0	0.0	0.0	0.0	0.0	0.0	0.0	0.0	0.0	0.0	0.0	0.0	0.0	0.0	0.0	0.0	0.0	0.0	0.0	0.0	0.0	0.0	0.0	0.0	0.0	0.0	0.0	0.0	0.0	0.0	0.0	0.0	0.0	0.0	0.0	0.0	0.0	0.0	0.0	0.0	0.0	0.0	0.0	0.0	0.0	0.0	0.0	0.0	0.0	0.0	0.0	0.0	0.0	0.0	0.0	0.0	0.0	0.0	0.0	0.0	0.0	0.0	0.0	0.0	0.0	0.0	0.0	0.0	0.0	0.0	0.0	0.0	0.0	0.0	0.0	0.0	0.0	0.0	0.0	0.0	0.0	0.0	0.0	0.0	0.0	0.0	0.0	0.0	0.0	0.0	0.0	0.0	0.0	0.0	0.0	0.0	0.0	0.0	0.0	0.0	0.0	0.0	0.0	0.0	0.0	0.0	0.0	0.0	0.0	0.0	0.0	0.0	0.0	0.0	0.0	0.0	0.0	0.0	0.0	0.0	0.0	0.0	0.0	0.0	0.0	0.0	0.0	0.0	0.0	0.0	0.0	0.0	0.0	0.0	0.0	0.0	0.0	0.0	0.0	0.0	0.0	0.0	0.0
k__Bacteria|p__Proteobacteria|c__Gammaproteobacteria|o__Enterobacterales|f__Enterobacteriaceae|g__Klebsiella|s__Klebsiella_quasipneumoniae|t__SGB10112	0.0	0.0	0.0	0.0	0.0	0.0	0.0	0.0	0.0	0.0	0.0	0.0	0.0	0.0	0.0	0.0	0.0	0.0	0.0	0.0	0.0	0.0	0.0	0.0	0.0	0.0	0.0	0.0	0.0	0.0	0.0	0.0	0.0026479360672145	0.0	0.0	0.0	0.0	0.0	0.0	0.0	0.0	0.0	0.0	0.0	0.0	0.0	0.0	0.0	0.0	0.0	0.0	0.0	0.0	0.0	0.0	0.0	0.0	0.0	0.0	0.0	0.0	0.0	0.0	0.0	0.0	0.0	0.0	0.0	0.0	0.0	0.0	0.0	0.0	0.0	0.0	0.0	0.0	0.0	0.0	0.0	0.0	0.0	0.0	0.0	0.0	0.0	0.0	0.0	0.0	0.0	0.0	0.0	0.0	0.0	0.0	0.0	0.0	0.0	0.0	0.0	0.0	0.0	0.0	0.0	0.0	0.0	0.0	0.0	0.0	0.0	0.0	0.0	0.0	0.0	0.0	0.0	0.0	0.0	0.0	0.0	0.0	0.0	0.0	0.0	0.0	0.0	0.0	0.0	0.0	0.0	0.0	0.0	0.0	0.0	0.0	0.0	0.0	0.0	0.0	0.0	0.0	0.0	0.0	0.0	0.0	0.0	0.0	0.0	0.0	0.0	0.0	0.0	0.0	0.0	0.0	0.0	0.0	0.0	0.0	0.0	0.0	0.0	0.0	0.0	0.0	0.0	0.0	0.0	0.0	0.0	0.0	0.0	0.0	0.0	0.0	0.0	0.0	0.0	0.0	0.0
k__Bacteria|p__Proteobacteria|c__Gammaproteobacteria|o__Enterobacterales|f__Morganellaceae	0.0	0.0	0.0	0.0	0.0	0.0	0.0	0.0	0.0	0.0	0.0	0.0	0.0	0.0	0.0	0.0	0.0	0.0	0.0	0.0	0.0	0.0	0.0	0.0	0.0	0.0	0.0	0.0	0.0	0.0	0.0	0.0	0.0	0.0	0.0	0.0	0.0	0.0	0.0	0.0	0.0	0.0	0.0	0.0	0.0	0.0	0.0	0.0	0.0	0.0	0.0	0.0	0.0	0.0	0.0	0.0	0.0	0.0	0.0	0.0	0.0	0.0	0.0	0.0	0.0	0.0	0.0	0.0	0.0	0.0	0.0	0.0	0.0	0.0	0.0	0.0	0.0	0.0	0.0	0.0	0.0	0.0	0.0	0.0	0.0	0.0	0.0	0.0	0.0	0.0	0.0	0.0	0.0	0.0	0.0	0.0	0.0	0.0	0.0	0.0	0.0	0.0	0.0	0.0	0.0	0.0	0.0	0.0	0.0	0.0	0.0	0.0	0.0	0.0	0.0	0.0	0.0	0.0	0.0	0.0	0.0	0.0	0.0377183945986509	0.0	0.0	0.0	0.0	0.0	1.764391422309183	0.0	0.0	0.0	0.0	0.0	0.0	0.0	0.0	0.0	0.0	0.0	0.0	0.0	0.0	0.0	0.0	0.0	0.0	0.0	0.0	0.0	0.0	0.0	0.0	0.0	0.0	0.0	0.0	0.0	0.0	0.0	0.0	0.0	0.0	0.0	0.0	0.0	0.0	0.0	0.0	0.0	0.0	0.0	0.0	0.0	0.0	0.0	0.0	0.0	0.0	0.0
k__Bacteria|p__Proteobacteria|c__Gammaproteobacteria|o__Enterobacterales|f__Morganellaceae|g__Proteus	0.0	0.0	0.0	0.0	0.0	0.0	0.0	0.0	0.0	0.0	0.0	0.0	0.0	0.0	0.0	0.0	0.0	0.0	0.0	0.0	0.0	0.0	0.0	0.0	0.0	0.0	0.0	0.0	0.0	0.0	0.0	0.0	0.0	0.0	0.0	0.0	0.0	0.0	0.0	0.0	0.0	0.0	0.0	0.0	0.0	0.0	0.0	0.0	0.0	0.0	0.0	0.0	0.0	0.0	0.0	0.0	0.0	0.0	0.0	0.0	0.0	0.0	0.0	0.0	0.0	0.0	0.0	0.0	0.0	0.0	0.0	0.0	0.0	0.0	0.0	0.0	0.0	0.0	0.0	0.0	0.0	0.0	0.0	0.0	0.0	0.0	0.0	0.0	0.0	0.0	0.0	0.0	0.0	0.0	0.0	0.0	0.0	0.0	0.0	0.0	0.0	0.0	0.0	0.0	0.0	0.0	0.0	0.0	0.0	0.0	0.0	0.0	0.0	0.0	0.0	0.0	0.0	0.0	0.0	0.0	0.0	0.0	0.0377183945986509	0.0	0.0	0.0	0.0	0.0	1.764391422309183	0.0	0.0	0.0	0.0	0.0	0.0	0.0	0.0	0.0	0.0	0.0	0.0	0.0	0.0	0.0	0.0	0.0	0.0	0.0	0.0	0.0	0.0	0.0	0.0	0.0	0.0	0.0	0.0	0.0	0.0	0.0	0.0	0.0	0.0	0.0	0.0	0.0	0.0	0.0	0.0	0.0	0.0	0.0	0.0	0.0	0.0	0.0	0.0	0.0	0.0	0.0
k__Bacteria|p__Proteobacteria|c__Gammaproteobacteria|o__Enterobacterales|f__Morganellaceae|g__Proteus|s__Proteus_mirabilis	0.0	0.0	0.0	0.0	0.0	0.0	0.0	0.0	0.0	0.0	0.0	0.0	0.0	0.0	0.0	0.0	0.0	0.0	0.0	0.0	0.0	0.0	0.0	0.0	0.0	0.0	0.0	0.0	0.0	0.0	0.0	0.0	0.0	0.0	0.0	0.0	0.0	0.0	0.0	0.0	0.0	0.0	0.0	0.0	0.0	0.0	0.0	0.0	0.0	0.0	0.0	0.0	0.0	0.0	0.0	0.0	0.0	0.0	0.0	0.0	0.0	0.0	0.0	0.0	0.0	0.0	0.0	0.0	0.0	0.0	0.0	0.0	0.0	0.0	0.0	0.0	0.0	0.0	0.0	0.0	0.0	0.0	0.0	0.0	0.0	0.0	0.0	0.0	0.0	0.0	0.0	0.0	0.0	0.0	0.0	0.0	0.0	0.0	0.0	0.0	0.0	0.0	0.0	0.0	0.0	0.0	0.0	0.0	0.0	0.0	0.0	0.0	0.0	0.0	0.0	0.0	0.0	0.0	0.0	0.0	0.0	0.0	0.0377183945986509	0.0	0.0	0.0	0.0	0.0	1.764391422309183	0.0	0.0	0.0	0.0	0.0	0.0	0.0	0.0	0.0	0.0	0.0	0.0	0.0	0.0	0.0	0.0	0.0	0.0	0.0	0.0	0.0	0.0	0.0	0.0	0.0	0.0	0.0	0.0	0.0	0.0	0.0	0.0	0.0	0.0	0.0	0.0	0.0	0.0	0.0	0.0	0.0	0.0	0.0	0.0	0.0	0.0	0.0	0.0	0.0	0.0	0.0
k__Bacteria|p__Proteobacteria|c__Gammaproteobacteria|o__Enterobacterales|f__Morganellaceae|g__Proteus|s__Proteus_mirabilis|t__SGB9992	0.0	0.0	0.0	0.0	0.0	0.0	0.0	0.0	0.0	0.0	0.0	0.0	0.0	0.0	0.0	0.0	0.0	0.0	0.0	0.0	0.0	0.0	0.0	0.0	0.0	0.0	0.0	0.0	0.0	0.0	0.0	0.0	0.0	0.0	0.0	0.0	0.0	0.0	0.0	0.0	0.0	0.0	0.0	0.0	0.0	0.0	0.0	0.0	0.0	0.0	0.0	0.0	0.0	0.0	0.0	0.0	0.0	0.0	0.0	0.0	0.0	0.0	0.0	0.0	0.0	0.0	0.0	0.0	0.0	0.0	0.0	0.0	0.0	0.0	0.0	0.0	0.0	0.0	0.0	0.0	0.0	0.0	0.0	0.0	0.0	0.0	0.0	0.0	0.0	0.0	0.0	0.0	0.0	0.0	0.0	0.0	0.0	0.0	0.0	0.0	0.0	0.0	0.0	0.0	0.0	0.0	0.0	0.0	0.0	0.0	0.0	0.0	0.0	0.0	0.0	0.0	0.0	0.0	0.0	0.0	0.0	0.0	0.0377183945986509	0.0	0.0	0.0	0.0	0.0	1.764391422309183	0.0	0.0	0.0	0.0	0.0	0.0	0.0	0.0	0.0	0.0	0.0	0.0	0.0	0.0	0.0	0.0	0.0	0.0	0.0	0.0	0.0	0.0	0.0	0.0	0.0	0.0	0.0	0.0	0.0	0.0	0.0	0.0	0.0	0.0	0.0	0.0	0.0	0.0	0.0	0.0	0.0	0.0	0.0	0.0	0.0	0.0	0.0	0.0	0.0	0.0	0.0
k__Bacteria|p__Proteobacteria|c__Gammaproteobacteria|o__Enterobacterales|f__Yersiniaceae	0.0	0.0	0.0	0.0	0.0	0.0	0.0	0.0	0.0	0.0	0.0	0.0	0.0	0.0	0.0	0.0	0.0	0.0	0.0	0.0	0.0	0.0	0.0	0.0	0.0	0.0	0.0	0.0	0.0	0.0	0.0	0.0	0.0	0.0	0.0	0.0	0.0	0.0	0.0	0.0	0.0	0.0	0.0	0.0	0.0	0.0	0.0	0.0	0.0	0.0	0.0	0.0	0.0	0.0	0.0	0.0	0.0	0.0	0.0	0.0	0.0	0.0	0.0	0.0	0.0	0.0	0.0	0.0	0.0144445091229545	19.64366016863751	0.0	0.0	0.0	0.0	0.0	0.0	0.0	0.0	0.0	0.0	0.0	0.0	0.0	0.0	0.0	0.0	0.0	0.0	0.0	0.0	0.0	0.0	0.0	0.0	0.0	0.0	0.0	0.0	0.0	0.0	0.0	0.0	0.0	0.0	0.0	0.0	0.0	0.0	0.0	0.0	0.0	0.0	0.0	0.0	0.0	0.0	0.0	0.0	0.0	0.0	7.055772577363025	0.0	0.0	0.0	0.0	0.0	0.0	0.0	0.0	0.0	0.0	0.0	0.0	0.0	0.0	0.0	0.0	0.0	0.0	0.0	0.0	0.0	0.0	0.0	0.0	0.0	0.0	0.0	0.0	0.0	0.0	0.0	0.0	0.0	0.0	0.0	0.0	0.0	0.0	0.0	0.0	0.0	0.0	0.0	0.0	0.0	0.0	0.0	0.0	0.0	0.0	0.0	0.0	0.0	0.0	0.0	0.0	0.0	0.0	0.0
k__Bacteria|p__Proteobacteria|c__Gammaproteobacteria|o__Enterobacterales|f__Yersiniaceae|g__Serratia	0.0	0.0	0.0	0.0	0.0	0.0	0.0	0.0	0.0	0.0	0.0	0.0	0.0	0.0	0.0	0.0	0.0	0.0	0.0	0.0	0.0	0.0	0.0	0.0	0.0	0.0	0.0	0.0	0.0	0.0	0.0	0.0	0.0	0.0	0.0	0.0	0.0	0.0	0.0	0.0	0.0	0.0	0.0	0.0	0.0	0.0	0.0	0.0	0.0	0.0	0.0	0.0	0.0	0.0	0.0	0.0	0.0	0.0	0.0	0.0	0.0	0.0	0.0	0.0	0.0	0.0	0.0	0.0	0.0144445091229545	19.64366016863751	0.0	0.0	0.0	0.0	0.0	0.0	0.0	0.0	0.0	0.0	0.0	0.0	0.0	0.0	0.0	0.0	0.0	0.0	0.0	0.0	0.0	0.0	0.0	0.0	0.0	0.0	0.0	0.0	0.0	0.0	0.0	0.0	0.0	0.0	0.0	0.0	0.0	0.0	0.0	0.0	0.0	0.0	0.0	0.0	0.0	0.0	0.0	0.0	0.0	0.0	7.055772577363025	0.0	0.0	0.0	0.0	0.0	0.0	0.0	0.0	0.0	0.0	0.0	0.0	0.0	0.0	0.0	0.0	0.0	0.0	0.0	0.0	0.0	0.0	0.0	0.0	0.0	0.0	0.0	0.0	0.0	0.0	0.0	0.0	0.0	0.0	0.0	0.0	0.0	0.0	0.0	0.0	0.0	0.0	0.0	0.0	0.0	0.0	0.0	0.0	0.0	0.0	0.0	0.0	0.0	0.0	0.0	0.0	0.0	0.0	0.0
k__Bacteria|p__Proteobacteria|c__Gammaproteobacteria|o__Enterobacterales|f__Yersiniaceae|g__Serratia|s__Serratia_marcescens	0.0	0.0	0.0	0.0	0.0	0.0	0.0	0.0	0.0	0.0	0.0	0.0	0.0	0.0	0.0	0.0	0.0	0.0	0.0	0.0	0.0	0.0	0.0	0.0	0.0	0.0	0.0	0.0	0.0	0.0	0.0	0.0	0.0	0.0	0.0	0.0	0.0	0.0	0.0	0.0	0.0	0.0	0.0	0.0	0.0	0.0	0.0	0.0	0.0	0.0	0.0	0.0	0.0	0.0	0.0	0.0	0.0	0.0	0.0	0.0	0.0	0.0	0.0	0.0	0.0	0.0	0.0	0.0	0.0144445091229545	19.64366016863751	0.0	0.0	0.0	0.0	0.0	0.0	0.0	0.0	0.0	0.0	0.0	0.0	0.0	0.0	0.0	0.0	0.0	0.0	0.0	0.0	0.0	0.0	0.0	0.0	0.0	0.0	0.0	0.0	0.0	0.0	0.0	0.0	0.0	0.0	0.0	0.0	0.0	0.0	0.0	0.0	0.0	0.0	0.0	0.0	0.0	0.0	0.0	0.0	0.0	0.0	7.055772577363025	0.0	0.0	0.0	0.0	0.0	0.0	0.0	0.0	0.0	0.0	0.0	0.0	0.0	0.0	0.0	0.0	0.0	0.0	0.0	0.0	0.0	0.0	0.0	0.0	0.0	0.0	0.0	0.0	0.0	0.0	0.0	0.0	0.0	0.0	0.0	0.0	0.0	0.0	0.0	0.0	0.0	0.0	0.0	0.0	0.0	0.0	0.0	0.0	0.0	0.0	0.0	0.0	0.0	0.0	0.0	0.0	0.0	0.0	0.0
k__Bacteria|p__Proteobacteria|c__Gammaproteobacteria|o__Enterobacterales|f__Yersiniaceae|g__Serratia|s__Serratia_marcescens|t__SGB10251	0.0	0.0	0.0	0.0	0.0	0.0	0.0	0.0	0.0	0.0	0.0	0.0	0.0	0.0	0.0	0.0	0.0	0.0	0.0	0.0	0.0	0.0	0.0	0.0	0.0	0.0	0.0	0.0	0.0	0.0	0.0	0.0	0.0	0.0	0.0	0.0	0.0	0.0	0.0	0.0	0.0	0.0	0.0	0.0	0.0	0.0	0.0	0.0	0.0	0.0	0.0	0.0	0.0	0.0	0.0	0.0	0.0	0.0	0.0	0.0	0.0	0.0	0.0	0.0	0.0	0.0	0.0	0.0	0.0144445091229545	19.64366016863751	0.0	0.0	0.0	0.0	0.0	0.0	0.0	0.0	0.0	0.0	0.0	0.0	0.0	0.0	0.0	0.0	0.0	0.0	0.0	0.0	0.0	0.0	0.0	0.0	0.0	0.0	0.0	0.0	0.0	0.0	0.0	0.0	0.0	0.0	0.0	0.0	0.0	0.0	0.0	0.0	0.0	0.0	0.0	0.0	0.0	0.0	0.0	0.0	0.0	0.0	7.055772577363025	0.0	0.0	0.0	0.0	0.0	0.0	0.0	0.0	0.0	0.0	0.0	0.0	0.0	0.0	0.0	0.0	0.0	0.0	0.0	0.0	0.0	0.0	0.0	0.0	0.0	0.0	0.0	0.0	0.0	0.0	0.0	0.0	0.0	0.0	0.0	0.0	0.0	0.0	0.0	0.0	0.0	0.0	0.0	0.0	0.0	0.0	0.0	0.0	0.0	0.0	0.0	0.0	0.0	0.0	0.0	0.0	0.0	0.0	0.0
k__Bacteria|p__Proteobacteria|c__Gammaproteobacteria|o__Moraxellales	0.0	0.0	0.0	0.0	0.0	0.0	0.0	0.0	0.0	26.3868032972024	0.0	0.0	0.0	0.0	0.0	0.0	0.0	0.1260151132744604	0.0	0.0	0.0	0.0	0.0	0.0	0.0	0.0	54.33970345391785	0.0	0.0	0.0	0.0	0.6273523941754489	0.0	0.0	0.0	0.0	0.0	0.0	0.0	0.0	0.0	0.0	0.0	0.0	0.0	0.0	0.0	0.0	0.0	0.0	0.0	0.001751551194895	0.0	0.0	0.0	0.0	9.826411655869784	0.0	0.0	0.0	0.0	0.0	1.578615447069272	0.0	0.0	0.0	0.0	0.0	0.0	0.0	0.0	0.0	0.0	0.0	0.0	0.0	0.0	2.6891684627612658	0.0	0.0	0.0	0.0	0.0	0.0	0.0	0.0	0.0	0.0	0.0	0.0	0.0	0.0	0.0	0.0	0.0	0.0097187947416324	0.0	0.0	0.0	0.0	0.0	0.0	0.0	0.0	0.0	0.0	0.0	0.0	0.0	0.0	0.0	0.0	0.0	0.0	0.0	0.0587106773356682	0.0	0.0	0.0	0.0	0.8558752923385311	0.0	0.0	0.0	0.0	0.0	0.0	0.0	0.0	0.0	0.0	0.1061733019047943	0.0	6.151453887054696	0.0	0.0	0.867044967095851	0.0	0.0	0.0	0.0	0.0	0.0	0.0	0.0	0.0	0.0	0.0	0.0	0.0	0.0	0.0	0.0	0.0	0.0	0.0	0.0	0.0	0.0	0.0	0.0	0.0	0.0	3.0555089358220564	0.0	0.0	0.0	0.0	0.0	0.0	0.0	0.0	0.0	2.027908565120488	0.0	0.0	0.0	0.0	0.0	0.0
k__Bacteria|p__Proteobacteria|c__Gammaproteobacteria|o__Moraxellales|f__Moraxellaceae	0.0	0.0	0.0	0.0	0.0	0.0	0.0	0.0	0.0	26.3868032972024	0.0	0.0	0.0	0.0	0.0	0.0	0.0	0.1260151132744604	0.0	0.0	0.0	0.0	0.0	0.0	0.0	0.0	54.33970345391785	0.0	0.0	0.0	0.0	0.6273523941754489	0.0	0.0	0.0	0.0	0.0	0.0	0.0	0.0	0.0	0.0	0.0	0.0	0.0	0.0	0.0	0.0	0.0	0.0	0.0	0.001751551194895	0.0	0.0	0.0	0.0	9.826411655869784	0.0	0.0	0.0	0.0	0.0	1.578615447069272	0.0	0.0	0.0	0.0	0.0	0.0	0.0	0.0	0.0	0.0	0.0	0.0	0.0	0.0	2.6891684627612658	0.0	0.0	0.0	0.0	0.0	0.0	0.0	0.0	0.0	0.0	0.0	0.0	0.0	0.0	0.0	0.0	0.0	0.0097187947416324	0.0	0.0	0.0	0.0	0.0	0.0	0.0	0.0	0.0	0.0	0.0	0.0	0.0	0.0	0.0	0.0	0.0	0.0	0.0	0.0587106773356682	0.0	0.0	0.0	0.0	0.8558752923385311	0.0	0.0	0.0	0.0	0.0	0.0	0.0	0.0	0.0	0.0	0.1061733019047943	0.0	6.151453887054696	0.0	0.0	0.867044967095851	0.0	0.0	0.0	0.0	0.0	0.0	0.0	0.0	0.0	0.0	0.0	0.0	0.0	0.0	0.0	0.0	0.0	0.0	0.0	0.0	0.0	0.0	0.0	0.0	0.0	0.0	3.0555089358220564	0.0	0.0	0.0	0.0	0.0	0.0	0.0	0.0	0.0	2.027908565120488	0.0	0.0	0.0	0.0	0.0	0.0
k__Bacteria|p__Proteobacteria|c__Gammaproteobacteria|o__Moraxellales|f__Moraxellaceae|g__Acinetobacter	0.0	0.0	0.0	0.0	0.0	0.0	0.0	0.0	0.0	0.0	0.0	0.0	0.0	0.0	0.0	0.0	0.0	0.0	0.0	0.0	0.0	0.0	0.0	0.0	0.0	0.0	0.0	0.0	0.0	0.0	0.0	0.6273523941754489	0.0	0.0	0.0	0.0	0.0	0.0	0.0	0.0	0.0	0.0	0.0	0.0	0.0	0.0	0.0	0.0	0.0	0.0	0.0	0.0	0.0	0.0	0.0	0.0	0.0	0.0	0.0	0.0	0.0	0.0	0.0	0.0	0.0	0.0	0.0	0.0	0.0	0.0	0.0	0.0	0.0	0.0	0.0	0.0	0.0	0.0	0.0	0.0	0.0	0.0	0.0	0.0	0.0	0.0	0.0	0.0	0.0	0.0	0.0	0.0	0.0	0.0	0.0	0.0	0.0	0.0	0.0	0.0	0.0	0.0	0.0	0.0	0.0	0.0	0.0	0.0	0.0	0.0	0.0	0.0	0.0	0.0	0.0	0.0	0.0	0.0	0.0	0.0	0.0	0.0	0.0	0.0	0.0	0.0	0.0	0.0	0.0	0.0	0.0	0.0	0.0	0.0	0.0	0.0	0.0	0.0	0.0	0.0	0.0	0.0	0.0	0.0	0.0	0.0	0.0	0.0	0.0	0.0	0.0	0.0	0.0	0.0	0.0	0.0	0.0	0.0	0.0	0.0	0.0	0.0	0.0	0.0	0.0	0.0	0.0	0.0	0.0	0.0	0.0	0.0	0.0	0.0	0.0	0.0	0.0	0.0	0.0	0.0
k__Bacteria|p__Proteobacteria|c__Gammaproteobacteria|o__Moraxellales|f__Moraxellaceae|g__Acinetobacter|s__Acinetobacter_colistiniresistens	0.0	0.0	0.0	0.0	0.0	0.0	0.0	0.0	0.0	0.0	0.0	0.0	0.0	0.0	0.0	0.0	0.0	0.0	0.0	0.0	0.0	0.0	0.0	0.0	0.0	0.0	0.0	0.0	0.0	0.0	0.0	0.6273523941754489	0.0	0.0	0.0	0.0	0.0	0.0	0.0	0.0	0.0	0.0	0.0	0.0	0.0	0.0	0.0	0.0	0.0	0.0	0.0	0.0	0.0	0.0	0.0	0.0	0.0	0.0	0.0	0.0	0.0	0.0	0.0	0.0	0.0	0.0	0.0	0.0	0.0	0.0	0.0	0.0	0.0	0.0	0.0	0.0	0.0	0.0	0.0	0.0	0.0	0.0	0.0	0.0	0.0	0.0	0.0	0.0	0.0	0.0	0.0	0.0	0.0	0.0	0.0	0.0	0.0	0.0	0.0	0.0	0.0	0.0	0.0	0.0	0.0	0.0	0.0	0.0	0.0	0.0	0.0	0.0	0.0	0.0	0.0	0.0	0.0	0.0	0.0	0.0	0.0	0.0	0.0	0.0	0.0	0.0	0.0	0.0	0.0	0.0	0.0	0.0	0.0	0.0	0.0	0.0	0.0	0.0	0.0	0.0	0.0	0.0	0.0	0.0	0.0	0.0	0.0	0.0	0.0	0.0	0.0	0.0	0.0	0.0	0.0	0.0	0.0	0.0	0.0	0.0	0.0	0.0	0.0	0.0	0.0	0.0	0.0	0.0	0.0	0.0	0.0	0.0	0.0	0.0	0.0	0.0	0.0	0.0	0.0	0.0
k__Bacteria|p__Proteobacteria|c__Gammaproteobacteria|o__Moraxellales|f__Moraxellaceae|g__Acinetobacter|s__Acinetobacter_colistiniresistens|t__SGB10357	0.0	0.0	0.0	0.0	0.0	0.0	0.0	0.0	0.0	0.0	0.0	0.0	0.0	0.0	0.0	0.0	0.0	0.0	0.0	0.0	0.0	0.0	0.0	0.0	0.0	0.0	0.0	0.0	0.0	0.0	0.0	0.6273523941754489	0.0	0.0	0.0	0.0	0.0	0.0	0.0	0.0	0.0	0.0	0.0	0.0	0.0	0.0	0.0	0.0	0.0	0.0	0.0	0.0	0.0	0.0	0.0	0.0	0.0	0.0	0.0	0.0	0.0	0.0	0.0	0.0	0.0	0.0	0.0	0.0	0.0	0.0	0.0	0.0	0.0	0.0	0.0	0.0	0.0	0.0	0.0	0.0	0.0	0.0	0.0	0.0	0.0	0.0	0.0	0.0	0.0	0.0	0.0	0.0	0.0	0.0	0.0	0.0	0.0	0.0	0.0	0.0	0.0	0.0	0.0	0.0	0.0	0.0	0.0	0.0	0.0	0.0	0.0	0.0	0.0	0.0	0.0	0.0	0.0	0.0	0.0	0.0	0.0	0.0	0.0	0.0	0.0	0.0	0.0	0.0	0.0	0.0	0.0	0.0	0.0	0.0	0.0	0.0	0.0	0.0	0.0	0.0	0.0	0.0	0.0	0.0	0.0	0.0	0.0	0.0	0.0	0.0	0.0	0.0	0.0	0.0	0.0	0.0	0.0	0.0	0.0	0.0	0.0	0.0	0.0	0.0	0.0	0.0	0.0	0.0	0.0	0.0	0.0	0.0	0.0	0.0	0.0	0.0	0.0	0.0	0.0	0.0
k__Bacteria|p__Proteobacteria|c__Gammaproteobacteria|o__Moraxellales|f__Moraxellaceae|g__GGB72444	0.0	0.0	0.0	0.0	0.0	0.0	0.0	0.0	0.0	0.0	0.0	0.0	0.0	0.0	0.0	0.0	0.0	0.0	0.0	0.0	0.0	0.0	0.0	0.0	0.0	0.0	0.0	0.0	0.0	0.0	0.0	0.0	0.0	0.0	0.0	0.0	0.0	0.0	0.0	0.0	0.0	0.0	0.0	0.0	0.0	0.0	0.0	0.0	0.0	0.0	0.0	0.0	0.0	0.0	0.0	0.0	0.0	0.0	0.0	0.0	0.0	0.0	0.0	0.0	0.0	0.0	0.0	0.0	0.0	0.0	0.0	0.0	0.0	0.0	0.0	0.0	0.0	0.0	0.0	0.0	0.0	0.0	0.0	0.0	0.0	0.0	0.0	0.0	0.0	0.0	0.0	0.0	0.0	0.0	0.0	0.0	0.0	0.0	0.0	0.0	0.0	0.0	0.0	0.0	0.0	0.0	0.0	0.0	0.0	0.0	0.0	0.0	0.0	0.0	0.0	0.0	0.0	0.0	0.0	0.0	0.0	0.0	0.0	0.0	0.0	0.0	0.0	0.0	0.0	0.0	0.0	0.0	0.0	6.151453887054696	0.0	0.0	0.0	0.0	0.0	0.0	0.0	0.0	0.0	0.0	0.0	0.0	0.0	0.0	0.0	0.0	0.0	0.0	0.0	0.0	0.0	0.0	0.0	0.0	0.0	0.0	0.0	0.0	0.0	0.0	0.0	0.0	0.0	0.0	0.0	0.0	0.0	0.0	0.0	0.0	0.0	0.0	0.0	0.0	0.0	0.0
k__Bacteria|p__Proteobacteria|c__Gammaproteobacteria|o__Moraxellales|f__Moraxellaceae|g__GGB72444|s__GGB72444_SGB99641	0.0	0.0	0.0	0.0	0.0	0.0	0.0	0.0	0.0	0.0	0.0	0.0	0.0	0.0	0.0	0.0	0.0	0.0	0.0	0.0	0.0	0.0	0.0	0.0	0.0	0.0	0.0	0.0	0.0	0.0	0.0	0.0	0.0	0.0	0.0	0.0	0.0	0.0	0.0	0.0	0.0	0.0	0.0	0.0	0.0	0.0	0.0	0.0	0.0	0.0	0.0	0.0	0.0	0.0	0.0	0.0	0.0	0.0	0.0	0.0	0.0	0.0	0.0	0.0	0.0	0.0	0.0	0.0	0.0	0.0	0.0	0.0	0.0	0.0	0.0	0.0	0.0	0.0	0.0	0.0	0.0	0.0	0.0	0.0	0.0	0.0	0.0	0.0	0.0	0.0	0.0	0.0	0.0	0.0	0.0	0.0	0.0	0.0	0.0	0.0	0.0	0.0	0.0	0.0	0.0	0.0	0.0	0.0	0.0	0.0	0.0	0.0	0.0	0.0	0.0	0.0	0.0	0.0	0.0	0.0	0.0	0.0	0.0	0.0	0.0	0.0	0.0	0.0	0.0	0.0	0.0	0.0	0.0	6.151453887054696	0.0	0.0	0.0	0.0	0.0	0.0	0.0	0.0	0.0	0.0	0.0	0.0	0.0	0.0	0.0	0.0	0.0	0.0	0.0	0.0	0.0	0.0	0.0	0.0	0.0	0.0	0.0	0.0	0.0	0.0	0.0	0.0	0.0	0.0	0.0	0.0	0.0	0.0	0.0	0.0	0.0	0.0	0.0	0.0	0.0	0.0
k__Bacteria|p__Proteobacteria|c__Gammaproteobacteria|o__Moraxellales|f__Moraxellaceae|g__GGB72444|s__GGB72444_SGB99641|t__SGB99641	0.0	0.0	0.0	0.0	0.0	0.0	0.0	0.0	0.0	0.0	0.0	0.0	0.0	0.0	0.0	0.0	0.0	0.0	0.0	0.0	0.0	0.0	0.0	0.0	0.0	0.0	0.0	0.0	0.0	0.0	0.0	0.0	0.0	0.0	0.0	0.0	0.0	0.0	0.0	0.0	0.0	0.0	0.0	0.0	0.0	0.0	0.0	0.0	0.0	0.0	0.0	0.0	0.0	0.0	0.0	0.0	0.0	0.0	0.0	0.0	0.0	0.0	0.0	0.0	0.0	0.0	0.0	0.0	0.0	0.0	0.0	0.0	0.0	0.0	0.0	0.0	0.0	0.0	0.0	0.0	0.0	0.0	0.0	0.0	0.0	0.0	0.0	0.0	0.0	0.0	0.0	0.0	0.0	0.0	0.0	0.0	0.0	0.0	0.0	0.0	0.0	0.0	0.0	0.0	0.0	0.0	0.0	0.0	0.0	0.0	0.0	0.0	0.0	0.0	0.0	0.0	0.0	0.0	0.0	0.0	0.0	0.0	0.0	0.0	0.0	0.0	0.0	0.0	0.0	0.0	0.0	0.0	0.0	6.151453887054696	0.0	0.0	0.0	0.0	0.0	0.0	0.0	0.0	0.0	0.0	0.0	0.0	0.0	0.0	0.0	0.0	0.0	0.0	0.0	0.0	0.0	0.0	0.0	0.0	0.0	0.0	0.0	0.0	0.0	0.0	0.0	0.0	0.0	0.0	0.0	0.0	0.0	0.0	0.0	0.0	0.0	0.0	0.0	0.0	0.0	0.0
k__Bacteria|p__Proteobacteria|c__Gammaproteobacteria|o__Moraxellales|f__Moraxellaceae|g__Moraxella	0.0	0.0	0.0	0.0	0.0	0.0	0.0	0.0	0.0	26.3868032972024	0.0	0.0	0.0	0.0	0.0	0.0	0.0	0.1260151132744604	0.0	0.0	0.0	0.0	0.0	0.0	0.0	0.0	54.33970345391785	0.0	0.0	0.0	0.0	0.0	0.0	0.0	0.0	0.0	0.0	0.0	0.0	0.0	0.0	0.0	0.0	0.0	0.0	0.0	0.0	0.0	0.0	0.0	0.0	0.001751551194895	0.0	0.0	0.0	0.0	9.826411655869784	0.0	0.0	0.0	0.0	0.0	1.578615447069272	0.0	0.0	0.0	0.0	0.0	0.0	0.0	0.0	0.0	0.0	0.0	0.0	0.0	0.0	2.6891684627612658	0.0	0.0	0.0	0.0	0.0	0.0	0.0	0.0	0.0	0.0	0.0	0.0	0.0	0.0	0.0	0.0	0.0	0.0097187947416324	0.0	0.0	0.0	0.0	0.0	0.0	0.0	0.0	0.0	0.0	0.0	0.0	0.0	0.0	0.0	0.0	0.0	0.0	0.0	0.0587106773356682	0.0	0.0	0.0	0.0	0.8558752923385311	0.0	0.0	0.0	0.0	0.0	0.0	0.0	0.0	0.0	0.0	0.1061733019047943	0.0	0.0	0.0	0.0	0.867044967095851	0.0	0.0	0.0	0.0	0.0	0.0	0.0	0.0	0.0	0.0	0.0	0.0	0.0	0.0	0.0	0.0	0.0	0.0	0.0	0.0	0.0	0.0	0.0	0.0	0.0	0.0	3.0555089358220564	0.0	0.0	0.0	0.0	0.0	0.0	0.0	0.0	0.0	2.027908565120488	0.0	0.0	0.0	0.0	0.0	0.0
k__Bacteria|p__Proteobacteria|c__Gammaproteobacteria|o__Moraxellales|f__Moraxellaceae|g__Moraxella|s__Moraxella_canis	0.0	0.0	0.0	0.0	0.0	0.0	0.0	0.0	0.0	0.0001974577124188	0.0	0.0	0.0	0.0	0.0	0.0	0.0	0.0	0.0	0.0	0.0	0.0	0.0	0.0	0.0	0.0	0.0022569512433112	0.0	0.0	0.0	0.0	0.0	0.0	0.0	0.0	0.0	0.0	0.0	0.0	0.0	0.0	0.0	0.0	0.0	0.0	0.0	0.0	0.0	0.0	0.0	0.0	0.0	0.0	0.0	0.0	0.0	0.0002278735851936	0.0	0.0	0.0	0.0	0.0	0.0	0.0	0.0	0.0	0.0	0.0	0.0	0.0	0.0	0.0	0.0	0.0	0.0	0.0	0.0	0.0	0.0	0.0	0.0	0.0	0.0	0.0	0.0	0.0	0.0	0.0	0.0	0.0	0.0	0.0	0.0	0.0	0.0	0.0	0.0	0.0	0.0	0.0	0.0	0.0	0.0	0.0	0.0	0.0	0.0	0.0	0.0	0.0	0.0	0.0	0.0	0.0	0.0	0.0	0.0	0.0	0.0	0.0	0.0	0.0	0.0	0.0	0.0	0.0	0.0	0.0	0.0	0.0	0.0	0.0	0.0	0.0	0.0	0.0	0.0	0.0	0.0	0.0	0.0	0.0	0.0	0.0	0.0	0.0	0.0	0.0	0.0	0.0	0.0	0.0	0.0	0.0	0.0	0.0	0.0	0.0	0.0	0.0	0.0	0.0	0.0	0.0001702324104079	0.0	0.0	0.0	0.0	0.0	0.0	0.0	0.0	0.0	0.0	0.0	0.0	0.0	0.0	0.0	0.0
k__Bacteria|p__Proteobacteria|c__Gammaproteobacteria|o__Moraxellales|f__Moraxellaceae|g__Moraxella|s__Moraxella_canis|t__SGB10431	0.0	0.0	0.0	0.0	0.0	0.0	0.0	0.0	0.0	0.0001974577124188	0.0	0.0	0.0	0.0	0.0	0.0	0.0	0.0	0.0	0.0	0.0	0.0	0.0	0.0	0.0	0.0	0.0022569512433112	0.0	0.0	0.0	0.0	0.0	0.0	0.0	0.0	0.0	0.0	0.0	0.0	0.0	0.0	0.0	0.0	0.0	0.0	0.0	0.0	0.0	0.0	0.0	0.0	0.0	0.0	0.0	0.0	0.0	0.0002278735851936	0.0	0.0	0.0	0.0	0.0	0.0	0.0	0.0	0.0	0.0	0.0	0.0	0.0	0.0	0.0	0.0	0.0	0.0	0.0	0.0	0.0	0.0	0.0	0.0	0.0	0.0	0.0	0.0	0.0	0.0	0.0	0.0	0.0	0.0	0.0	0.0	0.0	0.0	0.0	0.0	0.0	0.0	0.0	0.0	0.0	0.0	0.0	0.0	0.0	0.0	0.0	0.0	0.0	0.0	0.0	0.0	0.0	0.0	0.0	0.0	0.0	0.0	0.0	0.0	0.0	0.0	0.0	0.0	0.0	0.0	0.0	0.0	0.0	0.0	0.0	0.0	0.0	0.0	0.0	0.0	0.0	0.0	0.0	0.0	0.0	0.0	0.0	0.0	0.0	0.0	0.0	0.0	0.0	0.0	0.0	0.0	0.0	0.0	0.0	0.0	0.0	0.0	0.0	0.0	0.0	0.0	0.0001702324104079	0.0	0.0	0.0	0.0	0.0	0.0	0.0	0.0	0.0	0.0	0.0	0.0	0.0	0.0	0.0	0.0
k__Bacteria|p__Proteobacteria|c__Gammaproteobacteria|o__Moraxellales|f__Moraxellaceae|g__Moraxella|s__Moraxella_catarrhalis	0.0	0.0	0.0	0.0	0.0	0.0	0.0	0.0	0.0	26.38661373779848	0.0	0.0	0.0	0.0	0.0	0.0	0.0	0.1260151132744604	0.0	0.0	0.0	0.0	0.0	0.0	0.0	0.0	54.33744650267454	0.0	0.0	0.0	0.0	0.0	0.0	0.0	0.0	0.0	0.0	0.0	0.0	0.0	0.0	0.0	0.0	0.0	0.0	0.0	0.0	0.0	0.0	0.0	0.0	0.001751551194895	0.0	0.0	0.0	0.0	9.82618378228459	0.0	0.0	0.0	0.0	0.0	1.578615447069272	0.0	0.0	0.0	0.0	0.0	0.0	0.0	0.0	0.0	0.0	0.0	0.0	0.0	0.0	2.6891684627612658	0.0	0.0	0.0	0.0	0.0	0.0	0.0	0.0	0.0	0.0	0.0	0.0	0.0	0.0	0.0	0.0	0.0	0.0097187947416324	0.0	0.0	0.0	0.0	0.0	0.0	0.0	0.0	0.0	0.0	0.0	0.0	0.0	0.0	0.0	0.0	0.0	0.0	0.0	0.0587106773356682	0.0	0.0	0.0	0.0	0.8558752923385311	0.0	0.0	0.0	0.0	0.0	0.0	0.0	0.0	0.0	0.0	0.1061733019047943	0.0	0.0	0.0	0.0	0.867044967095851	0.0	0.0	0.0	0.0	0.0	0.0	0.0	0.0	0.0	0.0	0.0	0.0	0.0	0.0	0.0	0.0	0.0	0.0	0.0	0.0	0.0	0.0	0.0	0.0	0.0	0.0	3.055346104820796	0.0	0.0	0.0	0.0	0.0	0.0	0.0	0.0	0.0	2.027908565120488	0.0	0.0	0.0	0.0	0.0	0.0
k__Bacteria|p__Proteobacteria|c__Gammaproteobacteria|o__Moraxellales|f__Moraxellaceae|g__Moraxella|s__Moraxella_catarrhalis|t__SGB10429	0.0	0.0	0.0	0.0	0.0	0.0	0.0	0.0	0.0	26.38661373779848	0.0	0.0	0.0	0.0	0.0	0.0	0.0	0.1260151132744604	0.0	0.0	0.0	0.0	0.0	0.0	0.0	0.0	54.33744650267454	0.0	0.0	0.0	0.0	0.0	0.0	0.0	0.0	0.0	0.0	0.0	0.0	0.0	0.0	0.0	0.0	0.0	0.0	0.0	0.0	0.0	0.0	0.0	0.0	0.001751551194895	0.0	0.0	0.0	0.0	9.82618378228459	0.0	0.0	0.0	0.0	0.0	1.578615447069272	0.0	0.0	0.0	0.0	0.0	0.0	0.0	0.0	0.0	0.0	0.0	0.0	0.0	0.0	2.6891684627612658	0.0	0.0	0.0	0.0	0.0	0.0	0.0	0.0	0.0	0.0	0.0	0.0	0.0	0.0	0.0	0.0	0.0	0.0097187947416324	0.0	0.0	0.0	0.0	0.0	0.0	0.0	0.0	0.0	0.0	0.0	0.0	0.0	0.0	0.0	0.0	0.0	0.0	0.0	0.0587106773356682	0.0	0.0	0.0	0.0	0.8558752923385311	0.0	0.0	0.0	0.0	0.0	0.0	0.0	0.0	0.0	0.0	0.1061733019047943	0.0	0.0	0.0	0.0	0.867044967095851	0.0	0.0	0.0	0.0	0.0	0.0	0.0	0.0	0.0	0.0	0.0	0.0	0.0	0.0	0.0	0.0	0.0	0.0	0.0	0.0	0.0	0.0	0.0	0.0	0.0	0.0	3.055346104820796	0.0	0.0	0.0	0.0	0.0	0.0	0.0	0.0	0.0	2.027908565120488	0.0	0.0	0.0	0.0	0.0	0.0
k__Bacteria|p__Proteobacteria|c__Gammaproteobacteria|o__Pasteurellales	0.0	0.0864450342808775	0.0	0.0123397811311687	0.0039225108842672	0.0	0.0021700251987808	0.0	0.0147739735023699	4.738985098052794e-05	0.0490946636627993	0.0	0.0	0.0031556496815512	0.0	0.0	0.0	0.009965032396334	0.0	1.3367702440240958	0.0	0.0	0.0	0.0	0.0	0.0	0.0	0.5245591296810612	0.0	2.1438820599148607	0.0	0.0	0.0529018638213748	0.0	0.132197622695476	0.0063499826378181	0.0237913828989819	0.0	0.0638609359778372	0.0325967694133196	0.0	0.0176086000078799	0.0108468767672266	0.0648387278702605	0.0	0.0	0.0	0.0	0.010032339237476	0.0163277207135785	0.0	0.0	0.0022904573549699	0.0	0.0	0.0	0.0	0.0	0.0008910302074563	0.14899242589234	0.0	0.0640063772183181	0.1207297552946992	0.0	0.1283066672184817	0.099544287384201	0.0	0.0062799321597198	0.0	0.0	0.0550444648808601	0.0069929938820077	0.0136241770369809	0.0	0.0	0.001342833381031	0.0077195492968917	0.0104088095003282	0.0	0.0	0.0	0.0179470949017052	0.0	0.0	0.0321650097469141	0.1417318667946569	0.3135356304501952	0.3140524905360377	0.0052149603884158	0.3232688848900532	0.2569394286896391	0.0	0.0480711924607245	0.0	1.396234476049158	0.0208228475572984	0.0032404196213839	0.0525380493272133	0.0	3.6441773309335783	0.0	0.0	0.0	0.0	0.0	0.0	0.8175400245880157	0.0	0.0	0.0	0.0079880720375961	0.0265025676586286	0.0	0.0	0.0	0.0	0.0	0.0	0.761670910792893	0.0	0.0	0.0	0.0	0.0	0.0	0.0383810736157693	0.0	0.0	0.0	0.0649260141775558	0.0	0.0	0.0	0.0029842687567532	0.0163817526267405	0.0	0.0	0.0	0.0	0.0583081410590062	0.0	0.0884000649143491	0.1517760116670933	0.0	0.0	0.0	0.0	0.1715935776504455	0.0	0.0	0.0	1.705085533326687	0.0	0.0	0.0	0.0014987140820181	0.0	0.0253800693021547	0.0	0.0	0.0	0.118046405272903	0.0	0.0	0.0	0.0	0.2761118779775988	0.1426103659397606	0.0025198596853111	0.1217256011097084	0.0	0.0	0.0	0.0203192701295616	0.0	0.006103751826381	0.0	0.0	0.0012158477908968	0.0472775998038978
k__Bacteria|p__Proteobacteria|c__Gammaproteobacteria|o__Pasteurellales|f__Pasteurellaceae	0.0	0.0864450342808775	0.0	0.0123397811311687	0.0039225108842672	0.0	0.0021700251987808	0.0	0.0147739735023699	4.738985098052794e-05	0.0490946636627993	0.0	0.0	0.0031556496815512	0.0	0.0	0.0	0.009965032396334	0.0	1.3367702440240958	0.0	0.0	0.0	0.0	0.0	0.0	0.0	0.5245591296810612	0.0	2.1438820599148607	0.0	0.0	0.0529018638213748	0.0	0.132197622695476	0.0063499826378181	0.0237913828989819	0.0	0.0638609359778372	0.0325967694133196	0.0	0.0176086000078799	0.0108468767672266	0.0648387278702605	0.0	0.0	0.0	0.0	0.010032339237476	0.0163277207135785	0.0	0.0	0.0022904573549699	0.0	0.0	0.0	0.0	0.0	0.0008910302074563	0.14899242589234	0.0	0.0640063772183181	0.1207297552946992	0.0	0.1283066672184817	0.099544287384201	0.0	0.0062799321597198	0.0	0.0	0.0550444648808601	0.0069929938820077	0.0136241770369809	0.0	0.0	0.001342833381031	0.0077195492968917	0.0104088095003282	0.0	0.0	0.0	0.0179470949017052	0.0	0.0	0.0321650097469141	0.1417318667946569	0.3135356304501952	0.3140524905360377	0.0052149603884158	0.3232688848900532	0.2569394286896391	0.0	0.0480711924607245	0.0	1.396234476049158	0.0208228475572984	0.0032404196213839	0.0525380493272133	0.0	3.6441773309335783	0.0	0.0	0.0	0.0	0.0	0.0	0.8175400245880157	0.0	0.0	0.0	0.0079880720375961	0.0265025676586286	0.0	0.0	0.0	0.0	0.0	0.0	0.761670910792893	0.0	0.0	0.0	0.0	0.0	0.0	0.0383810736157693	0.0	0.0	0.0	0.0649260141775558	0.0	0.0	0.0	0.0029842687567532	0.0163817526267405	0.0	0.0	0.0	0.0	0.0583081410590062	0.0	0.0884000649143491	0.1517760116670933	0.0	0.0	0.0	0.0	0.1715935776504455	0.0	0.0	0.0	1.705085533326687	0.0	0.0	0.0	0.0014987140820181	0.0	0.0253800693021547	0.0	0.0	0.0	0.118046405272903	0.0	0.0	0.0	0.0	0.2761118779775988	0.1426103659397606	0.0025198596853111	0.1217256011097084	0.0	0.0	0.0	0.0203192701295616	0.0	0.006103751826381	0.0	0.0	0.0012158477908968	0.0472775998038978
k__Bacteria|p__Proteobacteria|c__Gammaproteobacteria|o__Pasteurellales|f__Pasteurellaceae|g__Aggregatibacter	0.0	0.000106058231525	0.0	0.0010562964573732	0.0017270756878489	0.0	0.0	0.0	0.0147739735023699	0.0	0.0490946636627993	0.0	0.0	0.0	0.0	0.0	0.0	0.0072715903301407	0.0	0.0	0.0	0.0	0.0	0.0	0.0	0.0	0.0	0.468348944320414	0.0	0.3714324306926211	0.0	0.0	0.0	0.0	0.0	0.0045387700026794	0.0076124247201841	0.0	0.0	0.0325967694133196	0.0	0.0	0.007772171541871	0.0	0.0	0.0	0.0	0.0	0.010032339237476	0.0163277207135785	0.0	0.0	0.0	0.0	0.0	0.0	0.0	0.0	0.0	0.0001636135254882	0.0	0.0353690725731695	0.0	0.0	0.0399576187366782	0.0771234102589271	0.0	0.0062799321597198	0.0	0.0	0.0	0.0	0.0	0.0	0.0	0.001342833381031	0.0001855991371469	0.0025034788776738	0.0	0.0	0.0	0.0	0.0	0.0	0.0251311588844925	0.0	0.0	0.019533563063362	0.0	0.0009043315667282	0.0	0.0	0.0220983350231355	0.0	1.3537878699682202	0.0	0.0	0.0	0.0	0.0001607529950797	0.0	0.0	0.0	0.0	0.0	0.0	0.0034798690958403	0.0	0.0	0.0	0.0079880720375961	0.0	0.0	0.0	0.0	0.0	0.0	0.0	0.2847035587562301	0.0	0.0	0.0	0.0	0.0	0.0	0.0019145311662225	0.0	0.0	0.0	0.0283292747148165	0.0	0.0	0.0	0.0029842687567532	0.0	0.0	0.0	0.0	0.0	0.0583081410590062	0.0	0.0794501355992035	0.0524280463836959	0.0	0.0	0.0	0.0	0.0	0.0	0.0	0.0	0.0	0.0	0.0	0.0	0.0	0.0	0.0125861126202677	0.0	0.0	0.0	0.1138801476993835	0.0	0.0	0.0	0.0	0.2761118779775988	0.0603885997508117	0.0	0.0	0.0	0.0	0.0	0.0	0.0	0.0	0.0	0.0	0.0	0.0462638501005004
k__Bacteria|p__Proteobacteria|c__Gammaproteobacteria|o__Pasteurellales|f__Pasteurellaceae|g__Aggregatibacter|s__Aggregatibacter_actinomycetemcomitans	0.0	0.000106058231525	0.0	0.0	0.0	0.0	0.0	0.0	0.0	0.0	0.0	0.0	0.0	0.0	0.0	0.0	0.0	0.0	0.0	0.0	0.0	0.0	0.0	0.0	0.0	0.0	0.0	0.0	0.0	0.0	0.0	0.0	0.0	0.0	0.0	0.0	0.0	0.0	0.0	0.0	0.0	0.0	0.0	0.0	0.0	0.0	0.0	0.0	0.0	0.0	0.0	0.0	0.0	0.0	0.0	0.0	0.0	0.0	0.0	0.0	0.0	0.0	0.0	0.0	0.0	0.0	0.0	0.0	0.0	0.0	0.0	0.0	0.0	0.0	0.0	0.0	0.0	0.0	0.0	0.0	0.0	0.0	0.0	0.0	0.0	0.0	0.0	0.0	0.0	0.0	0.0	0.0	0.0	0.0	0.0	0.0	0.0	0.0	0.0	0.0	0.0	0.0	0.0	0.0	0.0	0.0	0.0034798690958403	0.0	0.0	0.0	0.0	0.0	0.0	0.0	0.0	0.0	0.0	0.0	0.0	0.0	0.0	0.0	0.0	0.0	0.0	0.0	0.0	0.0	0.0	0.0	0.0	0.0	0.0	0.0	0.0	0.0	0.0	0.0	0.0	0.0	0.0	0.0	0.0	0.0	0.0	0.0	0.0	0.0	0.0	0.0	0.0	0.0	0.0	0.0	0.0	0.0	0.0	0.0	0.0	0.0	0.0	0.0	0.0	0.0	0.0	0.0	0.0	0.0	0.0	0.0	0.0	0.0	0.0	0.0	0.0	0.0	0.0	0.0	0.0	0.0
k__Bacteria|p__Proteobacteria|c__Gammaproteobacteria|o__Pasteurellales|f__Pasteurellaceae|g__Aggregatibacter|s__Aggregatibacter_actinomycetemcomitans|t__SGB9729	0.0	0.000106058231525	0.0	0.0	0.0	0.0	0.0	0.0	0.0	0.0	0.0	0.0	0.0	0.0	0.0	0.0	0.0	0.0	0.0	0.0	0.0	0.0	0.0	0.0	0.0	0.0	0.0	0.0	0.0	0.0	0.0	0.0	0.0	0.0	0.0	0.0	0.0	0.0	0.0	0.0	0.0	0.0	0.0	0.0	0.0	0.0	0.0	0.0	0.0	0.0	0.0	0.0	0.0	0.0	0.0	0.0	0.0	0.0	0.0	0.0	0.0	0.0	0.0	0.0	0.0	0.0	0.0	0.0	0.0	0.0	0.0	0.0	0.0	0.0	0.0	0.0	0.0	0.0	0.0	0.0	0.0	0.0	0.0	0.0	0.0	0.0	0.0	0.0	0.0	0.0	0.0	0.0	0.0	0.0	0.0	0.0	0.0	0.0	0.0	0.0	0.0	0.0	0.0	0.0	0.0	0.0	0.0034798690958403	0.0	0.0	0.0	0.0	0.0	0.0	0.0	0.0	0.0	0.0	0.0	0.0	0.0	0.0	0.0	0.0	0.0	0.0	0.0	0.0	0.0	0.0	0.0	0.0	0.0	0.0	0.0	0.0	0.0	0.0	0.0	0.0	0.0	0.0	0.0	0.0	0.0	0.0	0.0	0.0	0.0	0.0	0.0	0.0	0.0	0.0	0.0	0.0	0.0	0.0	0.0	0.0	0.0	0.0	0.0	0.0	0.0	0.0	0.0	0.0	0.0	0.0	0.0	0.0	0.0	0.0	0.0	0.0	0.0	0.0	0.0	0.0	0.0
k__Bacteria|p__Proteobacteria|c__Gammaproteobacteria|o__Pasteurellales|f__Pasteurellaceae|g__Aggregatibacter|s__Aggregatibacter_aphrophilus	0.0	0.0	0.0	0.0	0.0	0.0	0.0	0.0	0.0	0.0	0.0	0.0	0.0	0.0	0.0	0.0	0.0	0.0	0.0	0.0	0.0	0.0	0.0	0.0	0.0	0.0	0.0	0.0	0.0	0.0	0.0	0.0	0.0	0.0	0.0	0.0	0.0	0.0	0.0	0.0	0.0	0.0	0.0	0.0	0.0	0.0	0.0	0.0	0.0	0.0	0.0	0.0	0.0	0.0	0.0	0.0	0.0	0.0	0.0	0.0	0.0	0.0	0.0	0.0	0.0	0.0	0.0	0.0	0.0	0.0	0.0	0.0	0.0	0.0	0.0	0.0	0.0	0.0	0.0	0.0	0.0	0.0	0.0	0.0	0.0	0.0	0.0	0.0	0.0	0.0	0.0	0.0	0.0220983350231355	0.0	0.0	0.0	0.0	0.0	0.0	0.0	0.0	0.0	0.0	0.0	0.0	0.0	0.0	0.0	0.0	0.0	0.0028759811470415	0.0	0.0	0.0	0.0	0.0	0.0	0.0	0.0	0.0	0.0	0.0	0.0	0.0	0.0	0.0	0.0	0.0	0.0	0.0	0.0	0.0	0.0	0.0	0.0	0.0	0.0	0.0	0.0	0.001111823374152	0.0	0.0	0.0314984223855887	0.0	0.0	0.0	0.0	0.0	0.0	0.0	0.0	0.0	0.0	0.0	0.0	0.0	0.0	0.0	0.0	0.0	0.0	0.0	0.0	0.0	0.0	0.0	0.0	0.0	0.0	0.0	0.0	0.0	0.0	0.0	0.0	0.0	0.0	0.0	0.0	0.0181948323388991
k__Bacteria|p__Proteobacteria|c__Gammaproteobacteria|o__Pasteurellales|f__Pasteurellaceae|g__Aggregatibacter|s__Aggregatibacter_aphrophilus|t__SGB81674	0.0	0.0	0.0	0.0	0.0	0.0	0.0	0.0	0.0	0.0	0.0	0.0	0.0	0.0	0.0	0.0	0.0	0.0	0.0	0.0	0.0	0.0	0.0	0.0	0.0	0.0	0.0	0.0	0.0	0.0	0.0	0.0	0.0	0.0	0.0	0.0	0.0	0.0	0.0	0.0	0.0	0.0	0.0	0.0	0.0	0.0	0.0	0.0	0.0	0.0	0.0	0.0	0.0	0.0	0.0	0.0	0.0	0.0	0.0	0.0	0.0	0.0	0.0	0.0	0.0	0.0	0.0	0.0	0.0	0.0	0.0	0.0	0.0	0.0	0.0	0.0	0.0	0.0	0.0	0.0	0.0	0.0	0.0	0.0	0.0	0.0	0.0	0.0	0.0	0.0	0.0	0.0	0.0220983350231355	0.0	0.0	0.0	0.0	0.0	0.0	0.0	0.0	0.0	0.0	0.0	0.0	0.0	0.0	0.0	0.0	0.0	0.0028759811470415	0.0	0.0	0.0	0.0	0.0	0.0	0.0	0.0	0.0	0.0	0.0	0.0	0.0	0.0	0.0	0.0	0.0	0.0	0.0	0.0	0.0	0.0	0.0	0.0	0.0	0.0	0.0	0.0	0.001111823374152	0.0	0.0	0.0314984223855887	0.0	0.0	0.0	0.0	0.0	0.0	0.0	0.0	0.0	0.0	0.0	0.0	0.0	0.0	0.0	0.0	0.0	0.0	0.0	0.0	0.0	0.0	0.0	0.0	0.0	0.0	0.0	0.0	0.0	0.0	0.0	0.0	0.0	0.0	0.0	0.0	0.0181948323388991
k__Bacteria|p__Proteobacteria|c__Gammaproteobacteria|o__Pasteurellales|f__Pasteurellaceae|g__Aggregatibacter|s__Aggregatibacter_kilianii	0.0	0.0	0.0	0.0	0.0	0.0	0.0	0.0	0.0	0.0	0.0	0.0	0.0	0.0	0.0	0.0	0.0	0.0	0.0	0.0	0.0	0.0	0.0	0.0	0.0	0.0	0.0	0.0118238800259549	0.0	0.0	0.0	0.0	0.0	0.0	0.0	0.0	0.0	0.0	0.0	0.0	0.0	0.0	0.0	0.0	0.0	0.0	0.0	0.0	0.0	0.0	0.0	0.0	0.0	0.0	0.0	0.0	0.0	0.0	0.0	0.0	0.0	0.0	0.0	0.0	0.0	0.0	0.0	0.0	0.0	0.0	0.0	0.0	0.0	0.0	0.0	0.0	0.0	0.0	0.0	0.0	0.0	0.0	0.0	0.0	0.0	0.0	0.0	0.0	0.0	0.0	0.0	0.0	0.0	0.0	0.0	0.0	0.0	0.0	0.0	0.0	0.0	0.0	0.0	0.0	0.0	0.0	0.0	0.0	0.0	0.0	0.0	0.0	0.0	0.0	0.0	0.0	0.0	0.0	0.0	0.0	0.0	0.0	0.0	0.0	0.0	0.0	0.0	0.0	0.0	0.0	0.0	0.0	0.0	0.0	0.0	0.0	0.0	0.0	0.0	0.0	0.0	0.0	0.0	0.0	0.0	0.0	0.0	0.0	0.0	0.0	0.0	0.0	0.0	0.0	0.0	0.0	0.0	0.0	0.0	0.0	0.0	0.0	0.0	0.0	0.0	0.0	0.0	0.0	0.0	0.0	0.0	0.0	0.0	0.0	0.0	0.0	0.0	0.0	0.0	0.0
k__Bacteria|p__Proteobacteria|c__Gammaproteobacteria|o__Pasteurellales|f__Pasteurellaceae|g__Aggregatibacter|s__Aggregatibacter_kilianii|t__SGB9731	0.0	0.0	0.0	0.0	0.0	0.0	0.0	0.0	0.0	0.0	0.0	0.0	0.0	0.0	0.0	0.0	0.0	0.0	0.0	0.0	0.0	0.0	0.0	0.0	0.0	0.0	0.0	0.0118238800259549	0.0	0.0	0.0	0.0	0.0	0.0	0.0	0.0	0.0	0.0	0.0	0.0	0.0	0.0	0.0	0.0	0.0	0.0	0.0	0.0	0.0	0.0	0.0	0.0	0.0	0.0	0.0	0.0	0.0	0.0	0.0	0.0	0.0	0.0	0.0	0.0	0.0	0.0	0.0	0.0	0.0	0.0	0.0	0.0	0.0	0.0	0.0	0.0	0.0	0.0	0.0	0.0	0.0	0.0	0.0	0.0	0.0	0.0	0.0	0.0	0.0	0.0	0.0	0.0	0.0	0.0	0.0	0.0	0.0	0.0	0.0	0.0	0.0	0.0	0.0	0.0	0.0	0.0	0.0	0.0	0.0	0.0	0.0	0.0	0.0	0.0	0.0	0.0	0.0	0.0	0.0	0.0	0.0	0.0	0.0	0.0	0.0	0.0	0.0	0.0	0.0	0.0	0.0	0.0	0.0	0.0	0.0	0.0	0.0	0.0	0.0	0.0	0.0	0.0	0.0	0.0	0.0	0.0	0.0	0.0	0.0	0.0	0.0	0.0	0.0	0.0	0.0	0.0	0.0	0.0	0.0	0.0	0.0	0.0	0.0	0.0	0.0	0.0	0.0	0.0	0.0	0.0	0.0	0.0	0.0	0.0	0.0	0.0	0.0	0.0	0.0	0.0
k__Bacteria|p__Proteobacteria|c__Gammaproteobacteria|o__Pasteurellales|f__Pasteurellaceae|g__Aggregatibacter|s__Aggregatibacter_segnis	0.0	0.0	0.0	0.0	0.0017270756878489	0.0	0.0	0.0	0.0147739735023699	0.0	0.0140672585435709	0.0	0.0	0.0	0.0	0.0	0.0	0.0069902908976401	0.0	0.0	0.0	0.0	0.0	0.0	0.0	0.0	0.0	0.456525064294459	0.0	0.3709385251126434	0.0	0.0	0.0	0.0	0.0	0.0	0.0	0.0	0.0	0.0325967694133196	0.0	0.0	0.0	0.0	0.0	0.0	0.0	0.0	0.0	0.0163277207135785	0.0	0.0	0.0	0.0	0.0	0.0	0.0	0.0	0.0	0.0	0.0	0.0353690725731695	0.0	0.0	0.0216446135135379	0.0637605989712069	0.0	0.0062799321597198	0.0	0.0	0.0	0.0	0.0	0.0	0.0	0.0	0.0	0.0025034788776738	0.0	0.0	0.0	0.0	0.0	0.0	0.0118341112002859	0.0	0.0	0.0	0.0	0.0009043315667282	0.0	0.0	0.0	0.0	1.3537878699682202	0.0	0.0	0.0	0.0	0.0	0.0	0.0	0.0	0.0	0.0	0.0	0.0	0.0	0.0	0.0	0.0051120908905546	0.0	0.0	0.0	0.0	0.0	0.0	0.0	0.2847035587562301	0.0	0.0	0.0	0.0	0.0	0.0	0.0019145311662225	0.0	0.0	0.0	0.0	0.0	0.0	0.0	0.0	0.0	0.0	0.0	0.0	0.0	0.0	0.0	0.0794501355992035	0.0209296239981072	0.0	0.0	0.0	0.0	0.0	0.0	0.0	0.0	0.0	0.0	0.0	0.0	0.0	0.0	0.0125861126202677	0.0	0.0	0.0	0.0	0.0	0.0	0.0	0.0	0.2761118779775988	0.0592905019665899	0.0	0.0	0.0	0.0	0.0	0.0	0.0	0.0	0.0	0.0	0.0	0.0280690177616012
k__Bacteria|p__Proteobacteria|c__Gammaproteobacteria|o__Pasteurellales|f__Pasteurellaceae|g__Aggregatibacter|s__Aggregatibacter_segnis|t__SGB9737_group	0.0	0.0	0.0	0.0	0.0017270756878489	0.0	0.0	0.0	0.0147739735023699	0.0	0.0140672585435709	0.0	0.0	0.0	0.0	0.0	0.0	0.0069902908976401	0.0	0.0	0.0	0.0	0.0	0.0	0.0	0.0	0.0	0.456525064294459	0.0	0.3709385251126434	0.0	0.0	0.0	0.0	0.0	0.0	0.0	0.0	0.0	0.0325967694133196	0.0	0.0	0.0	0.0	0.0	0.0	0.0	0.0	0.0	0.0163277207135785	0.0	0.0	0.0	0.0	0.0	0.0	0.0	0.0	0.0	0.0	0.0	0.0353690725731695	0.0	0.0	0.0216446135135379	0.0637605989712069	0.0	0.0062799321597198	0.0	0.0	0.0	0.0	0.0	0.0	0.0	0.0	0.0	0.0025034788776738	0.0	0.0	0.0	0.0	0.0	0.0	0.0118341112002859	0.0	0.0	0.0	0.0	0.0009043315667282	0.0	0.0	0.0	0.0	1.3537878699682202	0.0	0.0	0.0	0.0	0.0	0.0	0.0	0.0	0.0	0.0	0.0	0.0	0.0	0.0	0.0	0.0051120908905546	0.0	0.0	0.0	0.0	0.0	0.0	0.0	0.2847035587562301	0.0	0.0	0.0	0.0	0.0	0.0	0.0019145311662225	0.0	0.0	0.0	0.0	0.0	0.0	0.0	0.0	0.0	0.0	0.0	0.0	0.0	0.0	0.0	0.0794501355992035	0.0209296239981072	0.0	0.0	0.0	0.0	0.0	0.0	0.0	0.0	0.0	0.0	0.0	0.0	0.0	0.0	0.0125861126202677	0.0	0.0	0.0	0.0	0.0	0.0	0.0	0.0	0.2761118779775988	0.0592905019665899	0.0	0.0	0.0	0.0	0.0	0.0	0.0	0.0	0.0	0.0	0.0	0.0280690177616012
k__Bacteria|p__Proteobacteria|c__Gammaproteobacteria|o__Pasteurellales|f__Pasteurellaceae|g__Aggregatibacter|s__Aggregatibacter_sp_2125159857	0.0	0.0	0.0	0.0010562964573732	0.0	0.0	0.0	0.0	0.0	0.0	0.0350274051192283	0.0	0.0	0.0	0.0	0.0	0.0	0.0002812994325006	0.0	0.0	0.0	0.0	0.0	0.0	0.0	0.0	0.0	0.0	0.0	0.0004861883052905	0.0	0.0	0.0	0.0	0.0	0.0045387700026794	0.0076124247201841	0.0	0.0	0.0	0.0	0.0	0.007772171541871	0.0	0.0	0.0	0.0	0.0	0.010032339237476	0.0	0.0	0.0	0.0	0.0	0.0	0.0	0.0	0.0	0.0	0.0001636135254882	0.0	0.0	0.0	0.0	0.0183130052231402	0.0133628112877202	0.0	0.0	0.0	0.0	0.0	0.0	0.0	0.0	0.0	0.001342833381031	0.0001855991371469	0.0	0.0	0.0	0.0	0.0	0.0	0.0	0.0132970476842065	0.0	0.0	0.019533563063362	0.0	0.0	0.0	0.0	0.0	0.0	0.0	0.0	0.0	0.0	0.0	0.0001607529950797	0.0	0.0	0.0	0.0	0.0	0.0	0.0	0.0	0.0	0.0	0.0	0.0	0.0	0.0	0.0	0.0	0.0	0.0	0.0	0.0	0.0	0.0	0.0	0.0	0.0	0.0	0.0	0.0	0.0	0.0283292747148165	0.0	0.0	0.0	0.0029842687567532	0.0	0.0	0.0	0.0	0.0	0.0572036807535572	0.0	0.0	0.0	0.0	0.0	0.0	0.0	0.0	0.0	0.0	0.0	0.0	0.0	0.0	0.0	0.0	0.0	0.0	0.0	0.0	0.0	0.1138801476993835	0.0	0.0	0.0	0.0	0.0	0.0010980977842217	0.0	0.0	0.0	0.0	0.0	0.0	0.0	0.0	0.0	0.0	0.0	0.0
k__Bacteria|p__Proteobacteria|c__Gammaproteobacteria|o__Pasteurellales|f__Pasteurellaceae|g__Aggregatibacter|s__Aggregatibacter_sp_2125159857|t__SGB9733	0.0	0.0	0.0	0.0010562964573732	0.0	0.0	0.0	0.0	0.0	0.0	0.0350274051192283	0.0	0.0	0.0	0.0	0.0	0.0	0.0002812994325006	0.0	0.0	0.0	0.0	0.0	0.0	0.0	0.0	0.0	0.0	0.0	0.0004861883052905	0.0	0.0	0.0	0.0	0.0	0.0045387700026794	0.0076124247201841	0.0	0.0	0.0	0.0	0.0	0.007772171541871	0.0	0.0	0.0	0.0	0.0	0.010032339237476	0.0	0.0	0.0	0.0	0.0	0.0	0.0	0.0	0.0	0.0	0.0001636135254882	0.0	0.0	0.0	0.0	0.0183130052231402	0.0133628112877202	0.0	0.0	0.0	0.0	0.0	0.0	0.0	0.0	0.0	0.001342833381031	0.0001855991371469	0.0	0.0	0.0	0.0	0.0	0.0	0.0	0.0132970476842065	0.0	0.0	0.019533563063362	0.0	0.0	0.0	0.0	0.0	0.0	0.0	0.0	0.0	0.0	0.0	0.0001607529950797	0.0	0.0	0.0	0.0	0.0	0.0	0.0	0.0	0.0	0.0	0.0	0.0	0.0	0.0	0.0	0.0	0.0	0.0	0.0	0.0	0.0	0.0	0.0	0.0	0.0	0.0	0.0	0.0	0.0	0.0283292747148165	0.0	0.0	0.0	0.0029842687567532	0.0	0.0	0.0	0.0	0.0	0.0572036807535572	0.0	0.0	0.0	0.0	0.0	0.0	0.0	0.0	0.0	0.0	0.0	0.0	0.0	0.0	0.0	0.0	0.0	0.0	0.0	0.0	0.0	0.1138801476993835	0.0	0.0	0.0	0.0	0.0	0.0010980977842217	0.0	0.0	0.0	0.0	0.0	0.0	0.0	0.0	0.0	0.0	0.0	0.0
k__Bacteria|p__Proteobacteria|c__Gammaproteobacteria|o__Pasteurellales|f__Pasteurellaceae|g__GGB6813	0.0	0.0	0.0	0.0	0.0	0.0	0.0	0.0	0.0	0.0	0.0	0.0	0.0	0.0	0.0	0.0	0.0	0.0	0.0	0.0	0.0	0.0	0.0	0.0	0.0	0.0	0.0	0.0	0.0	0.0	0.0	0.0	0.0	0.0	0.0	0.0	0.0	0.0	0.0	0.0	0.0	0.0	0.0	0.0	0.0	0.0	0.0	0.0	0.0	0.0	0.0	0.0	0.0	0.0	0.0	0.0	0.0	0.0	0.0	0.0	0.0	0.0	0.0	0.0	0.0	0.0	0.0	0.0	0.0	0.0	0.0	0.0	0.0	0.0	0.0	0.0	0.0	0.0	0.0	0.0	0.0	0.0	0.0	0.0	0.0	0.0	0.0	0.0	0.0	0.0	0.0	0.0	0.0	0.0	0.0	0.0	0.0	0.0	0.0	0.0	0.0	0.0	0.0	0.0	0.0	0.0	0.0	0.0	0.0	0.0	0.0	0.0	0.0	0.0	0.0	0.0	0.0	0.0	0.0	0.0	0.0	0.0	0.0	0.0	0.0	0.0	0.0	0.0	0.0	0.0	0.0	0.0	0.0	0.0	0.0	0.0	0.0	0.0	0.0	0.0	0.0	0.0	0.0	0.0	0.0	0.0	0.0	0.0	0.0	0.0	0.0	0.0	0.0	0.0	0.0	0.0	0.0	0.0	0.0	0.0	0.0	0.0	0.0	0.0	0.0	0.0	0.0	0.0079510413635315	0.0	0.0	0.0	0.0	0.0	0.0	0.0	0.0	0.0	0.0	0.0	0.0
k__Bacteria|p__Proteobacteria|c__Gammaproteobacteria|o__Pasteurellales|f__Pasteurellaceae|g__GGB6813|s__GGB6813_SGB9727	0.0	0.0	0.0	0.0	0.0	0.0	0.0	0.0	0.0	0.0	0.0	0.0	0.0	0.0	0.0	0.0	0.0	0.0	0.0	0.0	0.0	0.0	0.0	0.0	0.0	0.0	0.0	0.0	0.0	0.0	0.0	0.0	0.0	0.0	0.0	0.0	0.0	0.0	0.0	0.0	0.0	0.0	0.0	0.0	0.0	0.0	0.0	0.0	0.0	0.0	0.0	0.0	0.0	0.0	0.0	0.0	0.0	0.0	0.0	0.0	0.0	0.0	0.0	0.0	0.0	0.0	0.0	0.0	0.0	0.0	0.0	0.0	0.0	0.0	0.0	0.0	0.0	0.0	0.0	0.0	0.0	0.0	0.0	0.0	0.0	0.0	0.0	0.0	0.0	0.0	0.0	0.0	0.0	0.0	0.0	0.0	0.0	0.0	0.0	0.0	0.0	0.0	0.0	0.0	0.0	0.0	0.0	0.0	0.0	0.0	0.0	0.0	0.0	0.0	0.0	0.0	0.0	0.0	0.0	0.0	0.0	0.0	0.0	0.0	0.0	0.0	0.0	0.0	0.0	0.0	0.0	0.0	0.0	0.0	0.0	0.0	0.0	0.0	0.0	0.0	0.0	0.0	0.0	0.0	0.0	0.0	0.0	0.0	0.0	0.0	0.0	0.0	0.0	0.0	0.0	0.0	0.0	0.0	0.0	0.0	0.0	0.0	0.0	0.0	0.0	0.0	0.0	0.0079510413635315	0.0	0.0	0.0	0.0	0.0	0.0	0.0	0.0	0.0	0.0	0.0	0.0
k__Bacteria|p__Proteobacteria|c__Gammaproteobacteria|o__Pasteurellales|f__Pasteurellaceae|g__GGB6813|s__GGB6813_SGB9727|t__SGB9727	0.0	0.0	0.0	0.0	0.0	0.0	0.0	0.0	0.0	0.0	0.0	0.0	0.0	0.0	0.0	0.0	0.0	0.0	0.0	0.0	0.0	0.0	0.0	0.0	0.0	0.0	0.0	0.0	0.0	0.0	0.0	0.0	0.0	0.0	0.0	0.0	0.0	0.0	0.0	0.0	0.0	0.0	0.0	0.0	0.0	0.0	0.0	0.0	0.0	0.0	0.0	0.0	0.0	0.0	0.0	0.0	0.0	0.0	0.0	0.0	0.0	0.0	0.0	0.0	0.0	0.0	0.0	0.0	0.0	0.0	0.0	0.0	0.0	0.0	0.0	0.0	0.0	0.0	0.0	0.0	0.0	0.0	0.0	0.0	0.0	0.0	0.0	0.0	0.0	0.0	0.0	0.0	0.0	0.0	0.0	0.0	0.0	0.0	0.0	0.0	0.0	0.0	0.0	0.0	0.0	0.0	0.0	0.0	0.0	0.0	0.0	0.0	0.0	0.0	0.0	0.0	0.0	0.0	0.0	0.0	0.0	0.0	0.0	0.0	0.0	0.0	0.0	0.0	0.0	0.0	0.0	0.0	0.0	0.0	0.0	0.0	0.0	0.0	0.0	0.0	0.0	0.0	0.0	0.0	0.0	0.0	0.0	0.0	0.0	0.0	0.0	0.0	0.0	0.0	0.0	0.0	0.0	0.0	0.0	0.0	0.0	0.0	0.0	0.0	0.0	0.0	0.0	0.0079510413635315	0.0	0.0	0.0	0.0	0.0	0.0	0.0	0.0	0.0	0.0	0.0	0.0
k__Bacteria|p__Proteobacteria|c__Gammaproteobacteria|o__Pasteurellales|f__Pasteurellaceae|g__Haemophilus	0.0	0.0863389760493525	0.0	0.0112834846737954	0.0021954351964182	0.0	0.0021700251987808	0.0	0.0	4.738985098052794e-05	0.0	0.0	0.0	0.0031556496815512	0.0	0.0	0.0	0.0026934420661933	0.0	0.0	0.0	0.0	0.0	0.0	0.0	0.0	0.0	0.0562101853606471	0.0	1.7724496292222396	0.0	0.0	0.0529018638213748	0.0	0.132197622695476	0.0018112126351386	0.0161789581787978	0.0	0.0638609359778372	0.0	0.0	0.0176086000078799	0.0030747052253555	0.0648387278702605	0.0	0.0	0.0	0.0	0.0	0.0	0.0	0.0	0.0022904573549699	0.0	0.0	0.0	0.0	0.0	0.0008910302074563	0.1488213753884205	0.0	0.0286373046451485	0.1207297552946992	0.0	0.0883490484818034	0.0224130073895331	0.0	0.0	0.0	0.0	0.0550444648808601	0.0069929938820077	0.0136241770369809	0.0	0.0	0.0	0.0075339501597447	0.0079127814526475	0.0	0.0	0.0	0.0179470949017052	0.0	0.0	0.0070273198959755	0.1417318667946569	0.3135356304501952	0.2945189274726756	0.0052149603884158	0.322364553323325	0.2569394286896391	0.0	0.025972857437589	0.0	0.0424466060809377	0.0208228475572984	0.0032404196213839	0.0525380493272133	0.0	3.644016577938499	0.0	0.0	0.0	0.0	0.0	0.0	0.8140601554921754	0.0	0.0	0.0	0.0	0.0265025676586286	0.0	0.0	0.0	0.0	0.0	0.0	0.4769673520366629	0.0	0.0	0.0	0.0	0.0	0.0	0.0364665424495467	0.0	0.0	0.0	0.0365896000285873	0.0	0.0	0.0	0.0	0.0163817526267405	0.0	0.0	0.0	0.0	0.0	0.0	0.0089499293151456	0.0993479652833974	0.0	0.0	0.0	0.0	0.1715935776504455	0.0	0.0	0.0	1.705085533326687	0.0	0.0	0.0	0.0014987140820181	0.0	0.0127939566818869	0.0	0.0	0.0	0.0041735796430687	0.0	0.0	0.0	0.0	0.0	0.0742775032068015	0.0025198596853111	0.1217256011097084	0.0	0.0	0.0	0.0203192701295616	0.0	0.006103751826381	0.0	0.0	0.0012158477908968	0.0010137497033974
k__Bacteria|p__Proteobacteria|c__Gammaproteobacteria|o__Pasteurellales|f__Pasteurellaceae|g__Haemophilus|s__Haemophilus_haemolyticus	0.0	0.0	0.0	0.0112834846737954	0.0	0.0	0.0	0.0	0.0	0.0	0.0	0.0	0.0	0.0	0.0	0.0	0.0	0.0	0.0	0.0	0.0	0.0	0.0	0.0	0.0	0.0	0.0	0.0211818541999826	0.0	0.2546623474013257	0.0	0.0	0.0003167776276729	0.0	0.0	0.0018112126351386	0.0161789581787978	0.0	0.0	0.0	0.0	0.0127399970255687	0.0018013424552588	0.0630907042531891	0.0	0.0	0.0	0.0	0.0	0.0	0.0	0.0	0.0	0.0	0.0	0.0	0.0	0.0	0.0	0.0	0.0	0.0	0.1207297552946992	0.0	0.0022692516338066	0.0224130073895331	0.0	0.0	0.0	0.0	0.0	0.0	0.0136241770369809	0.0	0.0	0.0	0.0075339501597447	0.0	0.0	0.0	0.0	0.000432981782912	0.0	0.0	0.0070273198959755	0.0	0.0	0.0003540264211801	0.0	0.3192512807165555	0.0327349131142657	0.0	0.025972857437589	0.0	0.0	0.0	0.0	0.0079206933399994	0.0	3.324058892942213	0.0	0.0	0.0	0.0	0.0	0.0	0.6831240031454975	0.0	0.0	0.0	0.0	0.0	0.0	0.0	0.0	0.0	0.0	0.0	0.4769673520366629	0.0	0.0	0.0	0.0	0.0	0.0	0.0	0.0	0.0	0.0	0.0	0.0	0.0	0.0	0.0	0.0	0.0	0.0	0.0	0.0	0.0	0.0	0.0089499293151456	0.0546338182594374	0.0	0.0	0.0	0.0	0.0	0.0	0.0	0.0	0.0	0.0	0.0	0.0	0.0	0.0	0.0021169302572315	0.0	0.0	0.0	0.0041735796430687	0.0	0.0	0.0	0.0	0.0	0.0742775032068015	0.0	0.0	0.0	0.0	0.0	0.0	0.0	0.0	0.0	0.0	0.0	0.0
k__Bacteria|p__Proteobacteria|c__Gammaproteobacteria|o__Pasteurellales|f__Pasteurellaceae|g__Haemophilus|s__Haemophilus_haemolyticus|t__SGB9649	0.0	0.0	0.0	0.0	0.0	0.0	0.0	0.0	0.0	0.0	0.0	0.0	0.0	0.0	0.0	0.0	0.0	0.0	0.0	0.0	0.0	0.0	0.0	0.0	0.0	0.0	0.0	0.0	0.0	0.0	0.0	0.0	0.0003167776276729	0.0	0.0	0.0018112126351386	0.0161789581787978	0.0	0.0	0.0	0.0	0.0010932491726746	0.0	0.0375096734496577	0.0	0.0	0.0	0.0	0.0	0.0	0.0	0.0	0.0	0.0	0.0	0.0	0.0	0.0	0.0	0.0	0.0	0.0	0.0	0.0	0.0	0.0224130073895331	0.0	0.0	0.0	0.0	0.0	0.0	0.0	0.0	0.0	0.0	0.0	0.0	0.0	0.0	0.0	0.0	0.0	0.0	0.0070273198959755	0.0	0.0	0.0003540264211801	0.0	0.3192512807165555	0.0327349131142657	0.0	0.025972857437589	0.0	0.0	0.0	0.0	0.0	0.0	0.0270826493289555	0.0	0.0	0.0	0.0	0.0	0.0	0.0754666222081934	0.0	0.0	0.0	0.0	0.0	0.0	0.0	0.0	0.0	0.0	0.0	0.4769673520366629	0.0	0.0	0.0	0.0	0.0	0.0	0.0	0.0	0.0	0.0	0.0	0.0	0.0	0.0	0.0	0.0	0.0	0.0	0.0	0.0	0.0	0.0	0.0089499293151456	0.0	0.0	0.0	0.0	0.0	0.0	0.0	0.0	0.0	0.0	0.0	0.0	0.0	0.0	0.0	0.0	0.0	0.0	0.0	0.0041735796430687	0.0	0.0	0.0	0.0	0.0	0.0742775032068015	0.0	0.0	0.0	0.0	0.0	0.0	0.0	0.0	0.0	0.0	0.0	0.0
k__Bacteria|p__Proteobacteria|c__Gammaproteobacteria|o__Pasteurellales|f__Pasteurellaceae|g__Haemophilus|s__Haemophilus_haemolyticus|t__SGB9652_group	0.0	0.0	0.0	0.0112834846737954	0.0	0.0	0.0	0.0	0.0	0.0	0.0	0.0	0.0	0.0	0.0	0.0	0.0	0.0	0.0	0.0	0.0	0.0	0.0	0.0	0.0	0.0	0.0	0.0211818541999826	0.0	0.2546623474013257	0.0	0.0	0.0	0.0	0.0	0.0	0.0	0.0	0.0	0.0	0.0	0.0116467478528941	0.0018013424552588	0.0255891235054622	0.0	0.0	0.0	0.0	0.0	0.0	0.0	0.0	0.0	0.0	0.0	0.0	0.0	0.0	0.0	0.0	0.0	0.0	0.1207297552946992	0.0	0.0022692516338066	0.0	0.0	0.0	0.0	0.0	0.0	0.0	0.0136241770369809	0.0	0.0	0.0	0.0075339501597447	0.0	0.0	0.0	0.0	0.000432981782912	0.0	0.0	0.0	0.0	0.0	0.0	0.0	0.0	0.0	0.0	0.0	0.0	0.0	0.0	0.0	0.0079206933399994	0.0	3.2969847042972096	0.0	0.0	0.0	0.0	0.0	0.0	0.6076573809373039	0.0	0.0	0.0	0.0	0.0	0.0	0.0	0.0	0.0	0.0	0.0	0.0	0.0	0.0	0.0	0.0	0.0	0.0	0.0	0.0	0.0	0.0	0.0	0.0	0.0	0.0	0.0	0.0	0.0	0.0	0.0	0.0	0.0	0.0	0.0	0.0546338182594374	0.0	0.0	0.0	0.0	0.0	0.0	0.0	0.0	0.0	0.0	0.0	0.0	0.0	0.0	0.0021169302572315	0.0	0.0	0.0	0.0	0.0	0.0	0.0	0.0	0.0	0.0	0.0	0.0	0.0	0.0	0.0	0.0	0.0	0.0	0.0	0.0	0.0	0.0
k__Bacteria|p__Proteobacteria|c__Gammaproteobacteria|o__Pasteurellales|f__Pasteurellaceae|g__Haemophilus|s__Haemophilus_influenzae	0.0	0.0	0.0	0.0	0.0	0.0	0.0021700251987808	0.0	0.0	4.738985098052794e-05	0.0	0.0	0.0	0.0031556496815512	0.0	0.0	0.0	0.0026934420661933	0.0	0.0	0.0	0.0	0.0	0.0	0.0	0.0	0.0	0.0	0.0	0.0691390639221939	0.0	0.0	0.0	0.0	0.132197622695476	0.0	0.0	0.0	0.0	0.0	0.0	0.0	0.0	0.0	0.0	0.0	0.0	0.0	0.0	0.0	0.0	0.0	0.0	0.0	0.0	0.0	0.0	0.0	0.0	0.0	0.0	0.0	0.0	0.0	0.0	0.0	0.0	0.0	0.0	0.0	0.0	0.0	0.0	0.0	0.0	0.0	0.0	0.0	0.0	0.0	0.0	0.0175141131187931	0.0	0.0	0.0	0.1417318667946569	0.3135356304501952	0.0	0.0	0.0	0.0	0.0	0.0	0.0	0.0	0.0	0.0	0.0446173559872138	0.0	0.0	0.0	0.0	0.0	0.0	0.0	0.0	0.0	0.0	0.0	0.0	0.0	0.0265025676586286	0.0	0.0	0.0	0.0	0.0	0.0	0.0	0.0	0.0	0.0	0.0	0.0	0.0	0.0	0.0	0.0	0.0	0.0	0.0	0.0	0.0	0.0	0.0	0.0	0.0	0.0	0.0	0.0	0.0	0.0	0.0	0.0	0.0	0.0	0.0	0.1715935776504455	0.0	0.0	0.0	0.0	0.0	0.0	0.0	0.0	0.0	0.0	0.0	0.0	0.0	0.0	0.0	0.0	0.0	0.0	0.0	0.0	0.0	0.1217256011097084	0.0	0.0	0.0	0.0	0.0	0.006103751826381	0.0	0.0	0.0	0.0
k__Bacteria|p__Proteobacteria|c__Gammaproteobacteria|o__Pasteurellales|f__Pasteurellaceae|g__Haemophilus|s__Haemophilus_influenzae|t__SGB9648	0.0	0.0	0.0	0.0	0.0	0.0	0.0021700251987808	0.0	0.0	4.738985098052794e-05	0.0	0.0	0.0	0.0031556496815512	0.0	0.0	0.0	0.0026934420661933	0.0	0.0	0.0	0.0	0.0	0.0	0.0	0.0	0.0	0.0	0.0	0.0691390639221939	0.0	0.0	0.0	0.0	0.132197622695476	0.0	0.0	0.0	0.0	0.0	0.0	0.0	0.0	0.0	0.0	0.0	0.0	0.0	0.0	0.0	0.0	0.0	0.0	0.0	0.0	0.0	0.0	0.0	0.0	0.0	0.0	0.0	0.0	0.0	0.0	0.0	0.0	0.0	0.0	0.0	0.0	0.0	0.0	0.0	0.0	0.0	0.0	0.0	0.0	0.0	0.0	0.0175141131187931	0.0	0.0	0.0	0.1417318667946569	0.3135356304501952	0.0	0.0	0.0	0.0	0.0	0.0	0.0	0.0	0.0	0.0	0.0446173559872138	0.0	0.0	0.0	0.0	0.0	0.0	0.0	0.0	0.0	0.0	0.0	0.0	0.0	0.0265025676586286	0.0	0.0	0.0	0.0	0.0	0.0	0.0	0.0	0.0	0.0	0.0	0.0	0.0	0.0	0.0	0.0	0.0	0.0	0.0	0.0	0.0	0.0	0.0	0.0	0.0	0.0	0.0	0.0	0.0	0.0	0.0	0.0	0.0	0.0	0.0	0.1715935776504455	0.0	0.0	0.0	0.0	0.0	0.0	0.0	0.0	0.0	0.0	0.0	0.0	0.0	0.0	0.0	0.0	0.0	0.0	0.0	0.0	0.0	0.1217256011097084	0.0	0.0	0.0	0.0	0.0	0.006103751826381	0.0	0.0	0.0	0.0
k__Bacteria|p__Proteobacteria|c__Gammaproteobacteria|o__Pasteurellales|f__Pasteurellaceae|g__Haemophilus|s__Haemophilus_parahaemolyticus	0.0	0.0	0.0	0.0	0.0	0.0	0.0	0.0	0.0	0.0	0.0	0.0	0.0	0.0	0.0	0.0	0.0	0.0	0.0	0.0	0.0	0.0	0.0	0.0	0.0	0.0	0.0	0.0063240787719372	0.0	0.0	0.0	0.0	0.0	0.0	0.0	0.0	0.0	0.0	0.0	0.0	0.0	0.0	0.0	0.0	0.0	0.0	0.0	0.0	0.0	0.0	0.0	0.0	0.0	0.0	0.0	0.0	0.0	0.0	0.0	0.0	0.0	0.0	0.0	0.0	0.0	0.0	0.0	0.0	0.0	0.0	0.0	0.0	0.0	0.0	0.0	0.0	0.0	0.0	0.0	0.0	0.0	0.0	0.0	0.0	0.0	0.0	0.0	0.0	0.005190127243709	0.0	0.0	0.0	0.0	0.0	0.0164112692516775	0.0	0.0	0.0	0.0	0.0	0.0	0.0	0.0	0.0	0.0	0.0	0.0	0.0	0.0	0.0	0.0	0.0	0.0	0.0	0.0	0.0	0.0	0.0	0.0	0.0	0.0	0.0	0.0	0.0	0.0	0.0	0.0	0.0	0.0	0.0	0.0	0.0	0.0	0.0	0.0	0.0	0.0	0.0	0.0	0.0	0.0	0.0	0.0	0.0	0.0	0.0	0.0	0.0	0.0	0.0	0.0	0.0	0.0	0.0	0.0	0.0	0.0	0.0	0.0	0.0	0.0	0.0	0.0	0.0	0.0	0.0	0.0	0.0	0.0	0.0	0.0	0.0	0.0	0.0	0.0	0.0	0.0	0.0	0.0	0.0
k__Bacteria|p__Proteobacteria|c__Gammaproteobacteria|o__Pasteurellales|f__Pasteurellaceae|g__Haemophilus|s__Haemophilus_parahaemolyticus|t__SGB9632	0.0	0.0	0.0	0.0	0.0	0.0	0.0	0.0	0.0	0.0	0.0	0.0	0.0	0.0	0.0	0.0	0.0	0.0	0.0	0.0	0.0	0.0	0.0	0.0	0.0	0.0	0.0	0.0063240787719372	0.0	0.0	0.0	0.0	0.0	0.0	0.0	0.0	0.0	0.0	0.0	0.0	0.0	0.0	0.0	0.0	0.0	0.0	0.0	0.0	0.0	0.0	0.0	0.0	0.0	0.0	0.0	0.0	0.0	0.0	0.0	0.0	0.0	0.0	0.0	0.0	0.0	0.0	0.0	0.0	0.0	0.0	0.0	0.0	0.0	0.0	0.0	0.0	0.0	0.0	0.0	0.0	0.0	0.0	0.0	0.0	0.0	0.0	0.0	0.0	0.005190127243709	0.0	0.0	0.0	0.0	0.0	0.0164112692516775	0.0	0.0	0.0	0.0	0.0	0.0	0.0	0.0	0.0	0.0	0.0	0.0	0.0	0.0	0.0	0.0	0.0	0.0	0.0	0.0	0.0	0.0	0.0	0.0	0.0	0.0	0.0	0.0	0.0	0.0	0.0	0.0	0.0	0.0	0.0	0.0	0.0	0.0	0.0	0.0	0.0	0.0	0.0	0.0	0.0	0.0	0.0	0.0	0.0	0.0	0.0	0.0	0.0	0.0	0.0	0.0	0.0	0.0	0.0	0.0	0.0	0.0	0.0	0.0	0.0	0.0	0.0	0.0	0.0	0.0	0.0	0.0	0.0	0.0	0.0	0.0	0.0	0.0	0.0	0.0	0.0	0.0	0.0	0.0	0.0
k__Bacteria|p__Proteobacteria|c__Gammaproteobacteria|o__Pasteurellales|f__Pasteurellaceae|g__Haemophilus|s__Haemophilus_parainfluenzae	0.0	0.0863389760493525	0.0	0.0	0.0021954351964182	0.0	0.0	0.0	0.0	0.0	0.0	0.0	0.0	0.0	0.0	0.0	0.0	0.0	0.0	0.0	0.0	0.0	0.0	0.0	0.0	0.0	0.0	0.0287042523887272	0.0	1.44864821789872	0.0	0.0	0.0525850861937019	0.0	0.0	0.0	0.0	0.0	0.0638609359778372	0.0	0.0	0.0048686029823111	0.0012733627700967	0.0017480236170714	0.0	0.0	0.0	0.0	0.0	0.0	0.0	0.0	0.0022904573549699	0.0	0.0	0.0	0.0	0.0	0.0008910302074563	0.1488213753884205	0.0	0.0286373046451485	0.0	0.0	0.0860797968479968	0.0	0.0	0.0	0.0	0.0	0.0550444648808601	0.0069929938820077	0.0	0.0	0.0	0.0	0.0	0.0	0.0	0.0	0.0	0.0	0.0	0.0	0.0	0.0	0.0	0.2941649010514954	0.0	0.0031132726067694	0.2242045155753734	0.0	0.0	0.0	0.0	0.0208228475572984	0.0032404196213839	0.0	0.0	0.3199576849962856	0.0	0.0	0.0	0.0	0.0	0.0	0.1309361523466779	0.0	0.0	0.0	0.0	0.0	0.0	0.0	0.0	0.0	0.0	0.0	0.0	0.0	0.0	0.0	0.0	0.0	0.0	0.0364665424495467	0.0	0.0	0.0	0.0365896000285873	0.0	0.0	0.0	0.0	0.0163817526267405	0.0	0.0	0.0	0.0	0.0	0.0	0.0	0.0447141470239599	0.0	0.0	0.0	0.0	0.0	0.0	0.0	0.0	1.705085533326687	0.0	0.0	0.0	0.0014987140820181	0.0	0.0106770264246553	0.0	0.0	0.0	0.0	0.0	0.0	0.0	0.0	0.0	0.0	0.0025198596853111	0.0	0.0	0.0	0.0	0.0203192701295616	0.0	0.0	0.0	0.0	0.0012158477908968	0.0010137497033974
k__Bacteria|p__Proteobacteria|c__Gammaproteobacteria|o__Pasteurellales|f__Pasteurellaceae|g__Haemophilus|s__Haemophilus_parainfluenzae|t__SGB9712	0.0	0.0863389760493525	0.0	0.0	0.0021954351964182	0.0	0.0	0.0	0.0	0.0	0.0	0.0	0.0	0.0	0.0	0.0	0.0	0.0	0.0	0.0	0.0	0.0	0.0	0.0	0.0	0.0	0.0	0.0287042523887272	0.0	1.44864821789872	0.0	0.0	0.0525850861937019	0.0	0.0	0.0	0.0	0.0	0.0638609359778372	0.0	0.0	0.0048686029823111	0.0012733627700967	0.0017480236170714	0.0	0.0	0.0	0.0	0.0	0.0	0.0	0.0	0.0022904573549699	0.0	0.0	0.0	0.0	0.0	0.0008910302074563	0.1488213753884205	0.0	0.0286373046451485	0.0	0.0	0.0860797968479968	0.0	0.0	0.0	0.0	0.0	0.0550444648808601	0.0069929938820077	0.0	0.0	0.0	0.0	0.0	0.0	0.0	0.0	0.0	0.0	0.0	0.0	0.0	0.0	0.0	0.2941649010514954	0.0	0.0031132726067694	0.2242045155753734	0.0	0.0	0.0	0.0	0.0208228475572984	0.0032404196213839	0.0	0.0	0.3199576849962856	0.0	0.0	0.0	0.0	0.0	0.0	0.1309361523466779	0.0	0.0	0.0	0.0	0.0	0.0	0.0	0.0	0.0	0.0	0.0	0.0	0.0	0.0	0.0	0.0	0.0	0.0	0.0364665424495467	0.0	0.0	0.0	0.0365896000285873	0.0	0.0	0.0	0.0	0.0163817526267405	0.0	0.0	0.0	0.0	0.0	0.0	0.0	0.0447141470239599	0.0	0.0	0.0	0.0	0.0	0.0	0.0	0.0	1.705085533326687	0.0	0.0	0.0	0.0014987140820181	0.0	0.0106770264246553	0.0	0.0	0.0	0.0	0.0	0.0	0.0	0.0	0.0	0.0	0.0025198596853111	0.0	0.0	0.0	0.0	0.0203192701295616	0.0	0.0	0.0	0.0	0.0012158477908968	0.0010137497033974
k__Bacteria|p__Proteobacteria|c__Gammaproteobacteria|o__Pasteurellales|f__Pasteurellaceae|g__Haemophilus|s__Haemophilus_sputorum	0.0	0.0	0.0	0.0	0.0	0.0	0.0	0.0	0.0	0.0	0.0	0.0	0.0	0.0	0.0	0.0	0.0	0.0	0.0	0.0	0.0	0.0	0.0	0.0	0.0	0.0	0.0	0.0	0.0	0.0	0.0	0.0	0.0	0.0	0.0	0.0	0.0	0.0	0.0	0.0	0.0	0.0	0.0	0.0	0.0	0.0	0.0	0.0	0.0	0.0	0.0	0.0	0.0	0.0	0.0	0.0	0.0	0.0	0.0	0.0	0.0	0.0	0.0	0.0	0.0	0.0	0.0	0.0	0.0	0.0	0.0	0.0	0.0	0.0	0.0	0.0	0.0	0.0079127814526475	0.0	0.0	0.0	0.0	0.0	0.0	0.0	0.0	0.0	0.0	2.4833144706741985e-05	0.0	0.0	0.0	0.0	0.0	0.0260353368292602	0.0	0.0	0.0	0.0	0.0	0.0	0.0	0.0	0.0	0.0	0.0	0.0	0.0	0.0	0.0	0.0	0.0	0.0	0.0	0.0	0.0	0.0	0.0	0.0	0.0	0.0	0.0	0.0	0.0	0.0	0.0	0.0	0.0	0.0	0.0	0.0	0.0	0.0	0.0	0.0	0.0	0.0	0.0	0.0	0.0	0.0	0.0	0.0	0.0	0.0	0.0	0.0	0.0	0.0	0.0	0.0	0.0	0.0	0.0	0.0	0.0	0.0	0.0	0.0	0.0	0.0	0.0	0.0	0.0	0.0	0.0	0.0	0.0	0.0	0.0	0.0	0.0	0.0	0.0	0.0	0.0	0.0	0.0	0.0	0.0
k__Bacteria|p__Proteobacteria|c__Gammaproteobacteria|o__Pasteurellales|f__Pasteurellaceae|g__Haemophilus|s__Haemophilus_sputorum|t__SGB9631_group	0.0	0.0	0.0	0.0	0.0	0.0	0.0	0.0	0.0	0.0	0.0	0.0	0.0	0.0	0.0	0.0	0.0	0.0	0.0	0.0	0.0	0.0	0.0	0.0	0.0	0.0	0.0	0.0	0.0	0.0	0.0	0.0	0.0	0.0	0.0	0.0	0.0	0.0	0.0	0.0	0.0	0.0	0.0	0.0	0.0	0.0	0.0	0.0	0.0	0.0	0.0	0.0	0.0	0.0	0.0	0.0	0.0	0.0	0.0	0.0	0.0	0.0	0.0	0.0	0.0	0.0	0.0	0.0	0.0	0.0	0.0	0.0	0.0	0.0	0.0	0.0	0.0	0.0079127814526475	0.0	0.0	0.0	0.0	0.0	0.0	0.0	0.0	0.0	0.0	2.4833144706741985e-05	0.0	0.0	0.0	0.0	0.0	0.0260353368292602	0.0	0.0	0.0	0.0	0.0	0.0	0.0	0.0	0.0	0.0	0.0	0.0	0.0	0.0	0.0	0.0	0.0	0.0	0.0	0.0	0.0	0.0	0.0	0.0	0.0	0.0	0.0	0.0	0.0	0.0	0.0	0.0	0.0	0.0	0.0	0.0	0.0	0.0	0.0	0.0	0.0	0.0	0.0	0.0	0.0	0.0	0.0	0.0	0.0	0.0	0.0	0.0	0.0	0.0	0.0	0.0	0.0	0.0	0.0	0.0	0.0	0.0	0.0	0.0	0.0	0.0	0.0	0.0	0.0	0.0	0.0	0.0	0.0	0.0	0.0	0.0	0.0	0.0	0.0	0.0	0.0	0.0	0.0	0.0	0.0
k__Bacteria|p__Proteobacteria|c__Gammaproteobacteria|o__Pasteurellales|f__Pasteurellaceae|g__Pasteurella	0.0	0.0	0.0	0.0	0.0	0.0	0.0	0.0	0.0	0.0	0.0	0.0	0.0	0.0	0.0	0.0	0.0	0.0	0.0	1.3367702440240958	0.0	0.0	0.0	0.0	0.0	0.0	0.0	0.0	0.0	0.0	0.0	0.0	0.0	0.0	0.0	0.0	0.0	0.0	0.0	0.0	0.0	0.0	0.0	0.0	0.0	0.0	0.0	0.0	0.0	0.0	0.0	0.0	0.0	0.0	0.0	0.0	0.0	0.0	0.0	0.0	0.0	0.0	0.0	0.0	0.0	0.0	0.0	0.0	0.0	0.0	0.0	0.0	0.0	0.0	0.0	0.0	0.0	0.0	0.0	0.0	0.0	0.0	0.0	0.0	0.0	0.0	0.0	0.0	0.0	0.0	0.0	0.0	0.0	0.0	0.0	0.0	0.0	0.0	0.0	0.0	0.0	0.0	0.0	0.0	0.0	0.0	0.0	0.0	0.0	0.0	0.0	0.0	0.0	0.0	0.0	0.0	0.0	0.0	0.0	0.0	0.0	0.0	0.0	0.0	0.0	0.0	0.0	0.0	0.0	0.0	0.0	0.0	0.0	0.0	0.0	0.0	0.0	0.0	0.0	0.0	0.0	0.0	0.0	0.0	0.0	0.0	0.0	0.0	0.0	0.0	0.0	0.0	0.0	0.0	0.0	0.0	0.0	0.0	0.0	0.0	0.0	0.0	0.0	0.0	0.0	0.0	0.0	0.0	0.0	0.0	0.0	0.0	0.0	0.0	0.0	0.0	0.0	0.0	0.0	0.0
k__Bacteria|p__Proteobacteria|c__Gammaproteobacteria|o__Pasteurellales|f__Pasteurellaceae|g__Pasteurella|s__Pasteurella_multocida	0.0	0.0	0.0	0.0	0.0	0.0	0.0	0.0	0.0	0.0	0.0	0.0	0.0	0.0	0.0	0.0	0.0	0.0	0.0	1.3367702440240958	0.0	0.0	0.0	0.0	0.0	0.0	0.0	0.0	0.0	0.0	0.0	0.0	0.0	0.0	0.0	0.0	0.0	0.0	0.0	0.0	0.0	0.0	0.0	0.0	0.0	0.0	0.0	0.0	0.0	0.0	0.0	0.0	0.0	0.0	0.0	0.0	0.0	0.0	0.0	0.0	0.0	0.0	0.0	0.0	0.0	0.0	0.0	0.0	0.0	0.0	0.0	0.0	0.0	0.0	0.0	0.0	0.0	0.0	0.0	0.0	0.0	0.0	0.0	0.0	0.0	0.0	0.0	0.0	0.0	0.0	0.0	0.0	0.0	0.0	0.0	0.0	0.0	0.0	0.0	0.0	0.0	0.0	0.0	0.0	0.0	0.0	0.0	0.0	0.0	0.0	0.0	0.0	0.0	0.0	0.0	0.0	0.0	0.0	0.0	0.0	0.0	0.0	0.0	0.0	0.0	0.0	0.0	0.0	0.0	0.0	0.0	0.0	0.0	0.0	0.0	0.0	0.0	0.0	0.0	0.0	0.0	0.0	0.0	0.0	0.0	0.0	0.0	0.0	0.0	0.0	0.0	0.0	0.0	0.0	0.0	0.0	0.0	0.0	0.0	0.0	0.0	0.0	0.0	0.0	0.0	0.0	0.0	0.0	0.0	0.0	0.0	0.0	0.0	0.0	0.0	0.0	0.0	0.0	0.0	0.0
k__Bacteria|p__Proteobacteria|c__Gammaproteobacteria|o__Pasteurellales|f__Pasteurellaceae|g__Pasteurella|s__Pasteurella_multocida|t__SGB9762	0.0	0.0	0.0	0.0	0.0	0.0	0.0	0.0	0.0	0.0	0.0	0.0	0.0	0.0	0.0	0.0	0.0	0.0	0.0	1.3367702440240958	0.0	0.0	0.0	0.0	0.0	0.0	0.0	0.0	0.0	0.0	0.0	0.0	0.0	0.0	0.0	0.0	0.0	0.0	0.0	0.0	0.0	0.0	0.0	0.0	0.0	0.0	0.0	0.0	0.0	0.0	0.0	0.0	0.0	0.0	0.0	0.0	0.0	0.0	0.0	0.0	0.0	0.0	0.0	0.0	0.0	0.0	0.0	0.0	0.0	0.0	0.0	0.0	0.0	0.0	0.0	0.0	0.0	0.0	0.0	0.0	0.0	0.0	0.0	0.0	0.0	0.0	0.0	0.0	0.0	0.0	0.0	0.0	0.0	0.0	0.0	0.0	0.0	0.0	0.0	0.0	0.0	0.0	0.0	0.0	0.0	0.0	0.0	0.0	0.0	0.0	0.0	0.0	0.0	0.0	0.0	0.0	0.0	0.0	0.0	0.0	0.0	0.0	0.0	0.0	0.0	0.0	0.0	0.0	0.0	0.0	0.0	0.0	0.0	0.0	0.0	0.0	0.0	0.0	0.0	0.0	0.0	0.0	0.0	0.0	0.0	0.0	0.0	0.0	0.0	0.0	0.0	0.0	0.0	0.0	0.0	0.0	0.0	0.0	0.0	0.0	0.0	0.0	0.0	0.0	0.0	0.0	0.0	0.0	0.0	0.0	0.0	0.0	0.0	0.0	0.0	0.0	0.0	0.0	0.0	0.0
k__Bacteria|p__Proteobacteria|c__Gammaproteobacteria|o__Pseudomonadales	0.0	0.0	0.0	0.0	0.0	0.0	0.0	0.0	0.0	0.0	0.0	0.0221453751113035	0.0	0.0	0.0	0.0	0.0	0.0	0.0	0.0	0.0	0.0	0.0	0.0	0.0	0.0	0.0	0.0	0.0	0.0	0.0	0.0	0.0	0.0	0.0	0.0	0.0	0.0	0.0	0.0	0.0	0.0	0.0	0.0	0.0	0.0	0.0	0.0	0.0	0.0	0.0	0.0	0.0	0.0	0.0	0.0	0.0	0.0	0.0	0.0	0.0	0.0	0.0	0.0	0.0	0.0	0.0	0.0	0.0	0.0	0.0	0.0	0.0	0.0	0.0	0.0	0.0	0.0	0.0	0.0	0.0	0.0	0.0	0.0	0.0	0.0	0.0	0.0	0.0	0.0	0.0	0.0	0.0	0.0	0.0	0.0	0.0	0.0	0.0	0.0	0.0	0.0	0.0	0.0	0.0	0.0	0.0	0.0	0.0	0.0	0.0	0.0	0.0	0.0	0.0	0.0	0.0	0.0	0.0	0.0	0.0	0.0	0.0	0.0	0.0	0.0	0.0	0.0	0.0	0.0	0.0	0.0	0.0	0.0	0.0	0.0	0.0	0.0	0.0	0.0	0.0	0.0	0.0	0.0	0.0	0.0	0.0	0.0	0.0	0.0	0.0	0.0	0.0	0.0	0.0	0.0	0.0	0.0	0.0	0.0	0.0	0.0	0.0	0.0	0.0	0.0	0.0	0.0	0.0	0.0	0.0	0.0	0.0	0.0	0.0	0.0	0.0	0.0	0.0	0.0
k__Bacteria|p__Proteobacteria|c__Gammaproteobacteria|o__Pseudomonadales|f__Pseudomonadaceae	0.0	0.0	0.0	0.0	0.0	0.0	0.0	0.0	0.0	0.0	0.0	0.0221453751113035	0.0	0.0	0.0	0.0	0.0	0.0	0.0	0.0	0.0	0.0	0.0	0.0	0.0	0.0	0.0	0.0	0.0	0.0	0.0	0.0	0.0	0.0	0.0	0.0	0.0	0.0	0.0	0.0	0.0	0.0	0.0	0.0	0.0	0.0	0.0	0.0	0.0	0.0	0.0	0.0	0.0	0.0	0.0	0.0	0.0	0.0	0.0	0.0	0.0	0.0	0.0	0.0	0.0	0.0	0.0	0.0	0.0	0.0	0.0	0.0	0.0	0.0	0.0	0.0	0.0	0.0	0.0	0.0	0.0	0.0	0.0	0.0	0.0	0.0	0.0	0.0	0.0	0.0	0.0	0.0	0.0	0.0	0.0	0.0	0.0	0.0	0.0	0.0	0.0	0.0	0.0	0.0	0.0	0.0	0.0	0.0	0.0	0.0	0.0	0.0	0.0	0.0	0.0	0.0	0.0	0.0	0.0	0.0	0.0	0.0	0.0	0.0	0.0	0.0	0.0	0.0	0.0	0.0	0.0	0.0	0.0	0.0	0.0	0.0	0.0	0.0	0.0	0.0	0.0	0.0	0.0	0.0	0.0	0.0	0.0	0.0	0.0	0.0	0.0	0.0	0.0	0.0	0.0	0.0	0.0	0.0	0.0	0.0	0.0	0.0	0.0	0.0	0.0	0.0	0.0	0.0	0.0	0.0	0.0	0.0	0.0	0.0	0.0	0.0	0.0	0.0	0.0	0.0
k__Bacteria|p__Proteobacteria|c__Gammaproteobacteria|o__Pseudomonadales|f__Pseudomonadaceae|g__Pseudomonas	0.0	0.0	0.0	0.0	0.0	0.0	0.0	0.0	0.0	0.0	0.0	0.0221453751113035	0.0	0.0	0.0	0.0	0.0	0.0	0.0	0.0	0.0	0.0	0.0	0.0	0.0	0.0	0.0	0.0	0.0	0.0	0.0	0.0	0.0	0.0	0.0	0.0	0.0	0.0	0.0	0.0	0.0	0.0	0.0	0.0	0.0	0.0	0.0	0.0	0.0	0.0	0.0	0.0	0.0	0.0	0.0	0.0	0.0	0.0	0.0	0.0	0.0	0.0	0.0	0.0	0.0	0.0	0.0	0.0	0.0	0.0	0.0	0.0	0.0	0.0	0.0	0.0	0.0	0.0	0.0	0.0	0.0	0.0	0.0	0.0	0.0	0.0	0.0	0.0	0.0	0.0	0.0	0.0	0.0	0.0	0.0	0.0	0.0	0.0	0.0	0.0	0.0	0.0	0.0	0.0	0.0	0.0	0.0	0.0	0.0	0.0	0.0	0.0	0.0	0.0	0.0	0.0	0.0	0.0	0.0	0.0	0.0	0.0	0.0	0.0	0.0	0.0	0.0	0.0	0.0	0.0	0.0	0.0	0.0	0.0	0.0	0.0	0.0	0.0	0.0	0.0	0.0	0.0	0.0	0.0	0.0	0.0	0.0	0.0	0.0	0.0	0.0	0.0	0.0	0.0	0.0	0.0	0.0	0.0	0.0	0.0	0.0	0.0	0.0	0.0	0.0	0.0	0.0	0.0	0.0	0.0	0.0	0.0	0.0	0.0	0.0	0.0	0.0	0.0	0.0	0.0
k__Bacteria|p__Proteobacteria|c__Gammaproteobacteria|o__Pseudomonadales|f__Pseudomonadaceae|g__Pseudomonas|s__Pseudomonas_rhodesiae	0.0	0.0	0.0	0.0	0.0	0.0	0.0	0.0	0.0	0.0	0.0	0.0221453751113035	0.0	0.0	0.0	0.0	0.0	0.0	0.0	0.0	0.0	0.0	0.0	0.0	0.0	0.0	0.0	0.0	0.0	0.0	0.0	0.0	0.0	0.0	0.0	0.0	0.0	0.0	0.0	0.0	0.0	0.0	0.0	0.0	0.0	0.0	0.0	0.0	0.0	0.0	0.0	0.0	0.0	0.0	0.0	0.0	0.0	0.0	0.0	0.0	0.0	0.0	0.0	0.0	0.0	0.0	0.0	0.0	0.0	0.0	0.0	0.0	0.0	0.0	0.0	0.0	0.0	0.0	0.0	0.0	0.0	0.0	0.0	0.0	0.0	0.0	0.0	0.0	0.0	0.0	0.0	0.0	0.0	0.0	0.0	0.0	0.0	0.0	0.0	0.0	0.0	0.0	0.0	0.0	0.0	0.0	0.0	0.0	0.0	0.0	0.0	0.0	0.0	0.0	0.0	0.0	0.0	0.0	0.0	0.0	0.0	0.0	0.0	0.0	0.0	0.0	0.0	0.0	0.0	0.0	0.0	0.0	0.0	0.0	0.0	0.0	0.0	0.0	0.0	0.0	0.0	0.0	0.0	0.0	0.0	0.0	0.0	0.0	0.0	0.0	0.0	0.0	0.0	0.0	0.0	0.0	0.0	0.0	0.0	0.0	0.0	0.0	0.0	0.0	0.0	0.0	0.0	0.0	0.0	0.0	0.0	0.0	0.0	0.0	0.0	0.0	0.0	0.0	0.0	0.0
k__Bacteria|p__Proteobacteria|c__Gammaproteobacteria|o__Pseudomonadales|f__Pseudomonadaceae|g__Pseudomonas|s__Pseudomonas_rhodesiae|t__SGB12121	0.0	0.0	0.0	0.0	0.0	0.0	0.0	0.0	0.0	0.0	0.0	0.0221453751113035	0.0	0.0	0.0	0.0	0.0	0.0	0.0	0.0	0.0	0.0	0.0	0.0	0.0	0.0	0.0	0.0	0.0	0.0	0.0	0.0	0.0	0.0	0.0	0.0	0.0	0.0	0.0	0.0	0.0	0.0	0.0	0.0	0.0	0.0	0.0	0.0	0.0	0.0	0.0	0.0	0.0	0.0	0.0	0.0	0.0	0.0	0.0	0.0	0.0	0.0	0.0	0.0	0.0	0.0	0.0	0.0	0.0	0.0	0.0	0.0	0.0	0.0	0.0	0.0	0.0	0.0	0.0	0.0	0.0	0.0	0.0	0.0	0.0	0.0	0.0	0.0	0.0	0.0	0.0	0.0	0.0	0.0	0.0	0.0	0.0	0.0	0.0	0.0	0.0	0.0	0.0	0.0	0.0	0.0	0.0	0.0	0.0	0.0	0.0	0.0	0.0	0.0	0.0	0.0	0.0	0.0	0.0	0.0	0.0	0.0	0.0	0.0	0.0	0.0	0.0	0.0	0.0	0.0	0.0	0.0	0.0	0.0	0.0	0.0	0.0	0.0	0.0	0.0	0.0	0.0	0.0	0.0	0.0	0.0	0.0	0.0	0.0	0.0	0.0	0.0	0.0	0.0	0.0	0.0	0.0	0.0	0.0	0.0	0.0	0.0	0.0	0.0	0.0	0.0	0.0	0.0	0.0	0.0	0.0	0.0	0.0	0.0	0.0	0.0	0.0	0.0	0.0	0.0
k__Bacteria|p__Proteobacteria|c__Gammaproteobacteria|o__Xanthomonadales	0.0	0.0	0.0	0.0	0.0	0.0	0.0	0.0	0.0	0.0	0.0	0.0	0.0	0.0	0.0	0.0	0.0	0.0	0.0	0.0	0.0	0.0	0.0	0.0	0.0	0.0	0.0	0.0	0.0	0.0	0.0014870502946722	8.074869947474618	0.0	0.0	0.0	0.0	0.0	0.0	0.0	0.0	0.0	0.0	0.0	0.0	0.0	0.0	0.0	0.0	0.0	0.0	0.0	0.0	0.0	0.0	0.0	0.0	0.0	0.0	0.0	0.0	0.0	0.0	0.0	0.0	0.0	0.0	0.0	0.0	0.0	0.0	0.0	0.0	0.0	0.0	0.0	0.0	0.0	0.0	0.0	0.0	0.0	0.0	0.0	0.0	0.0	0.0	0.0	0.0	0.0	0.0	0.0	0.0	0.0	0.0	0.0	0.0	0.0	0.0	0.0	0.0	0.0	0.0	0.0	0.0	0.0	0.0	0.0	0.0	0.0	0.0	0.0	0.0	0.0	0.0	0.0	0.0	0.0	0.0	0.0	0.0	0.0	0.0	0.0	0.0	0.0	0.0	0.0	0.0	0.0	0.0	0.0	0.0	0.0	0.0	0.0	0.0	0.0	0.0	0.0	0.0	0.0	0.0	0.0	0.0	0.0	0.0	0.0	0.0	0.0	0.0	0.0	0.0	0.0	0.0	0.0	0.0	0.0	0.0	0.0	0.0	0.0	0.0	0.0	0.0	0.0	0.0	0.0	0.0	0.0	0.0	0.0	0.0	0.0	0.0	0.0	0.0	0.0	0.0	0.0	0.0
k__Bacteria|p__Proteobacteria|c__Gammaproteobacteria|o__Xanthomonadales|f__Xanthomonadaceae	0.0	0.0	0.0	0.0	0.0	0.0	0.0	0.0	0.0	0.0	0.0	0.0	0.0	0.0	0.0	0.0	0.0	0.0	0.0	0.0	0.0	0.0	0.0	0.0	0.0	0.0	0.0	0.0	0.0	0.0	0.0014870502946722	8.074869947474618	0.0	0.0	0.0	0.0	0.0	0.0	0.0	0.0	0.0	0.0	0.0	0.0	0.0	0.0	0.0	0.0	0.0	0.0	0.0	0.0	0.0	0.0	0.0	0.0	0.0	0.0	0.0	0.0	0.0	0.0	0.0	0.0	0.0	0.0	0.0	0.0	0.0	0.0	0.0	0.0	0.0	0.0	0.0	0.0	0.0	0.0	0.0	0.0	0.0	0.0	0.0	0.0	0.0	0.0	0.0	0.0	0.0	0.0	0.0	0.0	0.0	0.0	0.0	0.0	0.0	0.0	0.0	0.0	0.0	0.0	0.0	0.0	0.0	0.0	0.0	0.0	0.0	0.0	0.0	0.0	0.0	0.0	0.0	0.0	0.0	0.0	0.0	0.0	0.0	0.0	0.0	0.0	0.0	0.0	0.0	0.0	0.0	0.0	0.0	0.0	0.0	0.0	0.0	0.0	0.0	0.0	0.0	0.0	0.0	0.0	0.0	0.0	0.0	0.0	0.0	0.0	0.0	0.0	0.0	0.0	0.0	0.0	0.0	0.0	0.0	0.0	0.0	0.0	0.0	0.0	0.0	0.0	0.0	0.0	0.0	0.0	0.0	0.0	0.0	0.0	0.0	0.0	0.0	0.0	0.0	0.0	0.0	0.0
k__Bacteria|p__Proteobacteria|c__Gammaproteobacteria|o__Xanthomonadales|f__Xanthomonadaceae|g__Stenotrophomonas	0.0	0.0	0.0	0.0	0.0	0.0	0.0	0.0	0.0	0.0	0.0	0.0	0.0	0.0	0.0	0.0	0.0	0.0	0.0	0.0	0.0	0.0	0.0	0.0	0.0	0.0	0.0	0.0	0.0	0.0	0.0014870502946722	8.074869947474618	0.0	0.0	0.0	0.0	0.0	0.0	0.0	0.0	0.0	0.0	0.0	0.0	0.0	0.0	0.0	0.0	0.0	0.0	0.0	0.0	0.0	0.0	0.0	0.0	0.0	0.0	0.0	0.0	0.0	0.0	0.0	0.0	0.0	0.0	0.0	0.0	0.0	0.0	0.0	0.0	0.0	0.0	0.0	0.0	0.0	0.0	0.0	0.0	0.0	0.0	0.0	0.0	0.0	0.0	0.0	0.0	0.0	0.0	0.0	0.0	0.0	0.0	0.0	0.0	0.0	0.0	0.0	0.0	0.0	0.0	0.0	0.0	0.0	0.0	0.0	0.0	0.0	0.0	0.0	0.0	0.0	0.0	0.0	0.0	0.0	0.0	0.0	0.0	0.0	0.0	0.0	0.0	0.0	0.0	0.0	0.0	0.0	0.0	0.0	0.0	0.0	0.0	0.0	0.0	0.0	0.0	0.0	0.0	0.0	0.0	0.0	0.0	0.0	0.0	0.0	0.0	0.0	0.0	0.0	0.0	0.0	0.0	0.0	0.0	0.0	0.0	0.0	0.0	0.0	0.0	0.0	0.0	0.0	0.0	0.0	0.0	0.0	0.0	0.0	0.0	0.0	0.0	0.0	0.0	0.0	0.0	0.0	0.0
k__Bacteria|p__Proteobacteria|c__Gammaproteobacteria|o__Xanthomonadales|f__Xanthomonadaceae|g__Stenotrophomonas|s__Stenotrophomonas_maltophilia	0.0	0.0	0.0	0.0	0.0	0.0	0.0	0.0	0.0	0.0	0.0	0.0	0.0	0.0	0.0	0.0	0.0	0.0	0.0	0.0	0.0	0.0	0.0	0.0	0.0	0.0	0.0	0.0	0.0	0.0	0.0014870502946722	8.074869947474618	0.0	0.0	0.0	0.0	0.0	0.0	0.0	0.0	0.0	0.0	0.0	0.0	0.0	0.0	0.0	0.0	0.0	0.0	0.0	0.0	0.0	0.0	0.0	0.0	0.0	0.0	0.0	0.0	0.0	0.0	0.0	0.0	0.0	0.0	0.0	0.0	0.0	0.0	0.0	0.0	0.0	0.0	0.0	0.0	0.0	0.0	0.0	0.0	0.0	0.0	0.0	0.0	0.0	0.0	0.0	0.0	0.0	0.0	0.0	0.0	0.0	0.0	0.0	0.0	0.0	0.0	0.0	0.0	0.0	0.0	0.0	0.0	0.0	0.0	0.0	0.0	0.0	0.0	0.0	0.0	0.0	0.0	0.0	0.0	0.0	0.0	0.0	0.0	0.0	0.0	0.0	0.0	0.0	0.0	0.0	0.0	0.0	0.0	0.0	0.0	0.0	0.0	0.0	0.0	0.0	0.0	0.0	0.0	0.0	0.0	0.0	0.0	0.0	0.0	0.0	0.0	0.0	0.0	0.0	0.0	0.0	0.0	0.0	0.0	0.0	0.0	0.0	0.0	0.0	0.0	0.0	0.0	0.0	0.0	0.0	0.0	0.0	0.0	0.0	0.0	0.0	0.0	0.0	0.0	0.0	0.0	0.0	0.0
k__Bacteria|p__Proteobacteria|c__Gammaproteobacteria|o__Xanthomonadales|f__Xanthomonadaceae|g__Stenotrophomonas|s__Stenotrophomonas_maltophilia|t__SGB12459	0.0	0.0	0.0	0.0	0.0	0.0	0.0	0.0	0.0	0.0	0.0	0.0	0.0	0.0	0.0	0.0	0.0	0.0	0.0	0.0	0.0	0.0	0.0	0.0	0.0	0.0	0.0	0.0	0.0	0.0	0.0014870502946722	8.074869947474618	0.0	0.0	0.0	0.0	0.0	0.0	0.0	0.0	0.0	0.0	0.0	0.0	0.0	0.0	0.0	0.0	0.0	0.0	0.0	0.0	0.0	0.0	0.0	0.0	0.0	0.0	0.0	0.0	0.0	0.0	0.0	0.0	0.0	0.0	0.0	0.0	0.0	0.0	0.0	0.0	0.0	0.0	0.0	0.0	0.0	0.0	0.0	0.0	0.0	0.0	0.0	0.0	0.0	0.0	0.0	0.0	0.0	0.0	0.0	0.0	0.0	0.0	0.0	0.0	0.0	0.0	0.0	0.0	0.0	0.0	0.0	0.0	0.0	0.0	0.0	0.0	0.0	0.0	0.0	0.0	0.0	0.0	0.0	0.0	0.0	0.0	0.0	0.0	0.0	0.0	0.0	0.0	0.0	0.0	0.0	0.0	0.0	0.0	0.0	0.0	0.0	0.0	0.0	0.0	0.0	0.0	0.0	0.0	0.0	0.0	0.0	0.0	0.0	0.0	0.0	0.0	0.0	0.0	0.0	0.0	0.0	0.0	0.0	0.0	0.0	0.0	0.0	0.0	0.0	0.0	0.0	0.0	0.0	0.0	0.0	0.0	0.0	0.0	0.0	0.0	0.0	0.0	0.0	0.0	0.0	0.0	0.0	0.0
k__Bacteria|p__Tenericutes	0.0	0.0	0.0	0.0	0.0	0.0	0.0	0.0	0.0	0.0	0.0	0.0	0.0	0.0	0.0	0.0	0.0	0.0	0.0	0.0	0.0	0.0	0.0	0.0	0.0	0.0	0.0	0.0	0.0	0.0	0.0	0.0	0.0	0.0	0.0	0.0	0.0	0.0	0.0	0.0	0.0	0.0	0.0	0.0	0.0	0.0	0.0	0.0	0.0	0.0	0.0	0.0	0.0	0.0	0.0	0.0	0.0	0.0	0.0	0.0	0.0	0.0	0.0	0.0	0.0	0.0	0.0	0.0	0.0	0.0	0.0	0.0	0.0	0.0	0.0	0.0	0.0	0.0	0.0	0.0	0.0	0.0	0.0	0.0	0.0	0.0	0.0	0.0	0.0	0.0	0.0	0.0	0.0033108257832531	0.0	0.0	0.0	0.0	0.0	0.0	0.0	0.0	0.0	0.0	0.0	0.0	0.0	0.0	0.0	0.0	0.0	0.0	0.0	0.0	0.0	0.0	0.0	0.0	0.0	0.0	0.0	0.0	0.0	0.0	0.0	0.0	0.0	0.0	0.0	0.0	0.0	0.0	0.0	0.0	0.0	0.0	0.0	0.0	0.0	0.0	0.0	0.0	0.0	0.0	0.0	0.0	0.0	0.0	0.0	0.0	0.0	0.0	0.0	0.0	0.0	0.0	0.0	0.0	0.0	0.0	0.0	0.0	0.0	0.0	0.0	0.0	0.0	0.0	0.0	0.0	0.0	0.0	0.0	0.0	0.0	0.0	0.0	0.0	0.0	0.0	0.0
k__Bacteria|p__Tenericutes|c__Tenericutes_unclassified	0.0	0.0	0.0	0.0	0.0	0.0	0.0	0.0	0.0	0.0	0.0	0.0	0.0	0.0	0.0	0.0	0.0	0.0	0.0	0.0	0.0	0.0	0.0	0.0	0.0	0.0	0.0	0.0	0.0	0.0	0.0	0.0	0.0	0.0	0.0	0.0	0.0	0.0	0.0	0.0	0.0	0.0	0.0	0.0	0.0	0.0	0.0	0.0	0.0	0.0	0.0	0.0	0.0	0.0	0.0	0.0	0.0	0.0	0.0	0.0	0.0	0.0	0.0	0.0	0.0	0.0	0.0	0.0	0.0	0.0	0.0	0.0	0.0	0.0	0.0	0.0	0.0	0.0	0.0	0.0	0.0	0.0	0.0	0.0	0.0	0.0	0.0	0.0	0.0	0.0	0.0	0.0	0.0033108257832531	0.0	0.0	0.0	0.0	0.0	0.0	0.0	0.0	0.0	0.0	0.0	0.0	0.0	0.0	0.0	0.0	0.0	0.0	0.0	0.0	0.0	0.0	0.0	0.0	0.0	0.0	0.0	0.0	0.0	0.0	0.0	0.0	0.0	0.0	0.0	0.0	0.0	0.0	0.0	0.0	0.0	0.0	0.0	0.0	0.0	0.0	0.0	0.0	0.0	0.0	0.0	0.0	0.0	0.0	0.0	0.0	0.0	0.0	0.0	0.0	0.0	0.0	0.0	0.0	0.0	0.0	0.0	0.0	0.0	0.0	0.0	0.0	0.0	0.0	0.0	0.0	0.0	0.0	0.0	0.0	0.0	0.0	0.0	0.0	0.0	0.0	0.0
k__Bacteria|p__Tenericutes|c__Tenericutes_unclassified|o__Mycoplasmoidales	0.0	0.0	0.0	0.0	0.0	0.0	0.0	0.0	0.0	0.0	0.0	0.0	0.0	0.0	0.0	0.0	0.0	0.0	0.0	0.0	0.0	0.0	0.0	0.0	0.0	0.0	0.0	0.0	0.0	0.0	0.0	0.0	0.0	0.0	0.0	0.0	0.0	0.0	0.0	0.0	0.0	0.0	0.0	0.0	0.0	0.0	0.0	0.0	0.0	0.0	0.0	0.0	0.0	0.0	0.0	0.0	0.0	0.0	0.0	0.0	0.0	0.0	0.0	0.0	0.0	0.0	0.0	0.0	0.0	0.0	0.0	0.0	0.0	0.0	0.0	0.0	0.0	0.0	0.0	0.0	0.0	0.0	0.0	0.0	0.0	0.0	0.0	0.0	0.0	0.0	0.0	0.0	0.0033108257832531	0.0	0.0	0.0	0.0	0.0	0.0	0.0	0.0	0.0	0.0	0.0	0.0	0.0	0.0	0.0	0.0	0.0	0.0	0.0	0.0	0.0	0.0	0.0	0.0	0.0	0.0	0.0	0.0	0.0	0.0	0.0	0.0	0.0	0.0	0.0	0.0	0.0	0.0	0.0	0.0	0.0	0.0	0.0	0.0	0.0	0.0	0.0	0.0	0.0	0.0	0.0	0.0	0.0	0.0	0.0	0.0	0.0	0.0	0.0	0.0	0.0	0.0	0.0	0.0	0.0	0.0	0.0	0.0	0.0	0.0	0.0	0.0	0.0	0.0	0.0	0.0	0.0	0.0	0.0	0.0	0.0	0.0	0.0	0.0	0.0	0.0	0.0
k__Bacteria|p__Tenericutes|c__Tenericutes_unclassified|o__Mycoplasmoidales|f__Metamycoplasmataceae	0.0	0.0	0.0	0.0	0.0	0.0	0.0	0.0	0.0	0.0	0.0	0.0	0.0	0.0	0.0	0.0	0.0	0.0	0.0	0.0	0.0	0.0	0.0	0.0	0.0	0.0	0.0	0.0	0.0	0.0	0.0	0.0	0.0	0.0	0.0	0.0	0.0	0.0	0.0	0.0	0.0	0.0	0.0	0.0	0.0	0.0	0.0	0.0	0.0	0.0	0.0	0.0	0.0	0.0	0.0	0.0	0.0	0.0	0.0	0.0	0.0	0.0	0.0	0.0	0.0	0.0	0.0	0.0	0.0	0.0	0.0	0.0	0.0	0.0	0.0	0.0	0.0	0.0	0.0	0.0	0.0	0.0	0.0	0.0	0.0	0.0	0.0	0.0	0.0	0.0	0.0	0.0	0.0033108257832531	0.0	0.0	0.0	0.0	0.0	0.0	0.0	0.0	0.0	0.0	0.0	0.0	0.0	0.0	0.0	0.0	0.0	0.0	0.0	0.0	0.0	0.0	0.0	0.0	0.0	0.0	0.0	0.0	0.0	0.0	0.0	0.0	0.0	0.0	0.0	0.0	0.0	0.0	0.0	0.0	0.0	0.0	0.0	0.0	0.0	0.0	0.0	0.0	0.0	0.0	0.0	0.0	0.0	0.0	0.0	0.0	0.0	0.0	0.0	0.0	0.0	0.0	0.0	0.0	0.0	0.0	0.0	0.0	0.0	0.0	0.0	0.0	0.0	0.0	0.0	0.0	0.0	0.0	0.0	0.0	0.0	0.0	0.0	0.0	0.0	0.0	0.0
k__Bacteria|p__Tenericutes|c__Tenericutes_unclassified|o__Mycoplasmoidales|f__Metamycoplasmataceae|g__Metamycoplasma	0.0	0.0	0.0	0.0	0.0	0.0	0.0	0.0	0.0	0.0	0.0	0.0	0.0	0.0	0.0	0.0	0.0	0.0	0.0	0.0	0.0	0.0	0.0	0.0	0.0	0.0	0.0	0.0	0.0	0.0	0.0	0.0	0.0	0.0	0.0	0.0	0.0	0.0	0.0	0.0	0.0	0.0	0.0	0.0	0.0	0.0	0.0	0.0	0.0	0.0	0.0	0.0	0.0	0.0	0.0	0.0	0.0	0.0	0.0	0.0	0.0	0.0	0.0	0.0	0.0	0.0	0.0	0.0	0.0	0.0	0.0	0.0	0.0	0.0	0.0	0.0	0.0	0.0	0.0	0.0	0.0	0.0	0.0	0.0	0.0	0.0	0.0	0.0	0.0	0.0	0.0	0.0	0.0033108257832531	0.0	0.0	0.0	0.0	0.0	0.0	0.0	0.0	0.0	0.0	0.0	0.0	0.0	0.0	0.0	0.0	0.0	0.0	0.0	0.0	0.0	0.0	0.0	0.0	0.0	0.0	0.0	0.0	0.0	0.0	0.0	0.0	0.0	0.0	0.0	0.0	0.0	0.0	0.0	0.0	0.0	0.0	0.0	0.0	0.0	0.0	0.0	0.0	0.0	0.0	0.0	0.0	0.0	0.0	0.0	0.0	0.0	0.0	0.0	0.0	0.0	0.0	0.0	0.0	0.0	0.0	0.0	0.0	0.0	0.0	0.0	0.0	0.0	0.0	0.0	0.0	0.0	0.0	0.0	0.0	0.0	0.0	0.0	0.0	0.0	0.0	0.0
k__Bacteria|p__Tenericutes|c__Tenericutes_unclassified|o__Mycoplasmoidales|f__Metamycoplasmataceae|g__Metamycoplasma|s__Metamycoplasma_salivarium	0.0	0.0	0.0	0.0	0.0	0.0	0.0	0.0	0.0	0.0	0.0	0.0	0.0	0.0	0.0	0.0	0.0	0.0	0.0	0.0	0.0	0.0	0.0	0.0	0.0	0.0	0.0	0.0	0.0	0.0	0.0	0.0	0.0	0.0	0.0	0.0	0.0	0.0	0.0	0.0	0.0	0.0	0.0	0.0	0.0	0.0	0.0	0.0	0.0	0.0	0.0	0.0	0.0	0.0	0.0	0.0	0.0	0.0	0.0	0.0	0.0	0.0	0.0	0.0	0.0	0.0	0.0	0.0	0.0	0.0	0.0	0.0	0.0	0.0	0.0	0.0	0.0	0.0	0.0	0.0	0.0	0.0	0.0	0.0	0.0	0.0	0.0	0.0	0.0	0.0	0.0	0.0	0.0033108257832531	0.0	0.0	0.0	0.0	0.0	0.0	0.0	0.0	0.0	0.0	0.0	0.0	0.0	0.0	0.0	0.0	0.0	0.0	0.0	0.0	0.0	0.0	0.0	0.0	0.0	0.0	0.0	0.0	0.0	0.0	0.0	0.0	0.0	0.0	0.0	0.0	0.0	0.0	0.0	0.0	0.0	0.0	0.0	0.0	0.0	0.0	0.0	0.0	0.0	0.0	0.0	0.0	0.0	0.0	0.0	0.0	0.0	0.0	0.0	0.0	0.0	0.0	0.0	0.0	0.0	0.0	0.0	0.0	0.0	0.0	0.0	0.0	0.0	0.0	0.0	0.0	0.0	0.0	0.0	0.0	0.0	0.0	0.0	0.0	0.0	0.0	0.0
k__Bacteria|p__Tenericutes|c__Tenericutes_unclassified|o__Mycoplasmoidales|f__Metamycoplasmataceae|g__Metamycoplasma|s__Metamycoplasma_salivarium|t__SGB5934	0.0	0.0	0.0	0.0	0.0	0.0	0.0	0.0	0.0	0.0	0.0	0.0	0.0	0.0	0.0	0.0	0.0	0.0	0.0	0.0	0.0	0.0	0.0	0.0	0.0	0.0	0.0	0.0	0.0	0.0	0.0	0.0	0.0	0.0	0.0	0.0	0.0	0.0	0.0	0.0	0.0	0.0	0.0	0.0	0.0	0.0	0.0	0.0	0.0	0.0	0.0	0.0	0.0	0.0	0.0	0.0	0.0	0.0	0.0	0.0	0.0	0.0	0.0	0.0	0.0	0.0	0.0	0.0	0.0	0.0	0.0	0.0	0.0	0.0	0.0	0.0	0.0	0.0	0.0	0.0	0.0	0.0	0.0	0.0	0.0	0.0	0.0	0.0	0.0	0.0	0.0	0.0	0.0033108257832531	0.0	0.0	0.0	0.0	0.0	0.0	0.0	0.0	0.0	0.0	0.0	0.0	0.0	0.0	0.0	0.0	0.0	0.0	0.0	0.0	0.0	0.0	0.0	0.0	0.0	0.0	0.0	0.0	0.0	0.0	0.0	0.0	0.0	0.0	0.0	0.0	0.0	0.0	0.0	0.0	0.0	0.0	0.0	0.0	0.0	0.0	0.0	0.0	0.0	0.0	0.0	0.0	0.0	0.0	0.0	0.0	0.0	0.0	0.0	0.0	0.0	0.0	0.0	0.0	0.0	0.0	0.0	0.0	0.0	0.0	0.0	0.0	0.0	0.0	0.0	0.0	0.0	0.0	0.0	0.0	0.0	0.0	0.0	0.0	0.0	0.0	0.0
k__Eukaryota	0.0	0.0109315734350456	0.0	0.0	0.0001756348157134	0.0	0.0	0.0054420865584678	0.0	0.0	0.0	0.0	0.0	0.0	0.0	0.0393338552315502	0.0027502663620799	0.0	0.0	0.0	0.0	0.0	0.0018262699205737	0.0	0.0	0.0	0.0	0.0	0.0	0.0	0.0	0.0	0.0	0.0	0.0	0.0	0.0	0.0	0.0	0.0	0.0	0.0	0.0	0.0	0.0	0.0	0.0	0.0	0.0	0.0	0.0	0.0	0.0005742837683014	0.0	0.0787005257362022	0.0	0.0	0.0	0.0	0.0	0.0	0.0	0.0	0.0	0.0	0.0	0.0	0.0	0.0	0.0001615674761767	0.0	0.0	0.0	0.0	0.0	0.0	0.0	0.0	0.0	0.0	0.0	0.0	0.0	0.0	0.0	0.0004737594828997	0.0	0.0	0.0	0.0	0.0	0.0	0.0	0.0	0.0	0.0	0.0	0.0	0.0	0.0	0.0	0.0	0.0	0.0	0.0029658531265164	0.0	0.0	0.0	0.0	0.0	0.0	0.2268655962270897	0.0	0.0	0.0	0.0111101802597011	0.0	0.0	0.0	0.0	3.361609361023859	0.0	0.0637874168542157	0.071707184767481	0.0	0.0	0.0	0.0	0.0084344954743419	0.0	0.0	0.0	0.0	0.0	0.0	0.0	0.0	0.0	0.0	0.0	0.0	0.0	0.0	0.0	0.0	0.0	0.0	0.0	0.0	0.0	0.0	0.0	0.0	0.0	0.0012173769081952	0.0	0.0	0.0	0.0	0.0	0.0	0.0	0.0	0.0	0.0	0.0391725427888675	0.0	0.0	0.0	0.0	0.0	0.0119433307105563	0.0	0.0	0.0	0.0	0.0	0.0	0.0	0.0
k__Eukaryota|p__Ascomycota	0.0	0.0109315734350456	0.0	0.0	0.0001756348157134	0.0	0.0	0.0054420865584678	0.0	0.0	0.0	0.0	0.0	0.0	0.0	0.0393338552315502	0.0027502663620799	0.0	0.0	0.0	0.0	0.0	0.0018262699205737	0.0	0.0	0.0	0.0	0.0	0.0	0.0	0.0	0.0	0.0	0.0	0.0	0.0	0.0	0.0	0.0	0.0	0.0	0.0	0.0	0.0	0.0	0.0	0.0	0.0	0.0	0.0	0.0	0.0	0.0005742837683014	0.0	0.0787005257362022	0.0	0.0	0.0	0.0	0.0	0.0	0.0	0.0	0.0	0.0	0.0	0.0	0.0	0.0	0.0001615674761767	0.0	0.0	0.0	0.0	0.0	0.0	0.0	0.0	0.0	0.0	0.0	0.0	0.0	0.0	0.0	0.0004737594828997	0.0	0.0	0.0	0.0	0.0	0.0	0.0	0.0	0.0	0.0	0.0	0.0	0.0	0.0	0.0	0.0	0.0	0.0	0.0029658531265164	0.0	0.0	0.0	0.0	0.0	0.0	0.2268655962270897	0.0	0.0	0.0	0.0111101802597011	0.0	0.0	0.0	0.0	3.361609361023859	0.0	0.0637874168542157	0.071707184767481	0.0	0.0	0.0	0.0	0.0084344954743419	0.0	0.0	0.0	0.0	0.0	0.0	0.0	0.0	0.0	0.0	0.0	0.0	0.0	0.0	0.0	0.0	0.0	0.0	0.0	0.0	0.0	0.0	0.0	0.0	0.0	0.0012173769081952	0.0	0.0	0.0	0.0	0.0	0.0	0.0	0.0	0.0	0.0	0.0391725427888675	0.0	0.0	0.0	0.0	0.0	0.0119433307105563	0.0	0.0	0.0	0.0	0.0	0.0	0.0	0.0
k__Eukaryota|p__Ascomycota|c__Saccharomycetes	0.0	0.0109315734350456	0.0	0.0	0.0001756348157134	0.0	0.0	0.0054420865584678	0.0	0.0	0.0	0.0	0.0	0.0	0.0	0.0393338552315502	0.0027502663620799	0.0	0.0	0.0	0.0	0.0	0.0018262699205737	0.0	0.0	0.0	0.0	0.0	0.0	0.0	0.0	0.0	0.0	0.0	0.0	0.0	0.0	0.0	0.0	0.0	0.0	0.0	0.0	0.0	0.0	0.0	0.0	0.0	0.0	0.0	0.0	0.0	0.0005742837683014	0.0	0.0787005257362022	0.0	0.0	0.0	0.0	0.0	0.0	0.0	0.0	0.0	0.0	0.0	0.0	0.0	0.0	0.0001615674761767	0.0	0.0	0.0	0.0	0.0	0.0	0.0	0.0	0.0	0.0	0.0	0.0	0.0	0.0	0.0	0.0004737594828997	0.0	0.0	0.0	0.0	0.0	0.0	0.0	0.0	0.0	0.0	0.0	0.0	0.0	0.0	0.0	0.0	0.0	0.0	0.0029658531265164	0.0	0.0	0.0	0.0	0.0	0.0	0.2268655962270897	0.0	0.0	0.0	0.0111101802597011	0.0	0.0	0.0	0.0	3.361609361023859	0.0	0.0637874168542157	0.071707184767481	0.0	0.0	0.0	0.0	0.0084344954743419	0.0	0.0	0.0	0.0	0.0	0.0	0.0	0.0	0.0	0.0	0.0	0.0	0.0	0.0	0.0	0.0	0.0	0.0	0.0	0.0	0.0	0.0	0.0	0.0	0.0	0.0012173769081952	0.0	0.0	0.0	0.0	0.0	0.0	0.0	0.0	0.0	0.0	0.0391725427888675	0.0	0.0	0.0	0.0	0.0	0.0119433307105563	0.0	0.0	0.0	0.0	0.0	0.0	0.0	0.0
k__Eukaryota|p__Ascomycota|c__Saccharomycetes|o__Saccharomycetales	0.0	0.0109315734350456	0.0	0.0	0.0001756348157134	0.0	0.0	0.0054420865584678	0.0	0.0	0.0	0.0	0.0	0.0	0.0	0.0393338552315502	0.0027502663620799	0.0	0.0	0.0	0.0	0.0	0.0018262699205737	0.0	0.0	0.0	0.0	0.0	0.0	0.0	0.0	0.0	0.0	0.0	0.0	0.0	0.0	0.0	0.0	0.0	0.0	0.0	0.0	0.0	0.0	0.0	0.0	0.0	0.0	0.0	0.0	0.0	0.0005742837683014	0.0	0.0787005257362022	0.0	0.0	0.0	0.0	0.0	0.0	0.0	0.0	0.0	0.0	0.0	0.0	0.0	0.0	0.0001615674761767	0.0	0.0	0.0	0.0	0.0	0.0	0.0	0.0	0.0	0.0	0.0	0.0	0.0	0.0	0.0	0.0004737594828997	0.0	0.0	0.0	0.0	0.0	0.0	0.0	0.0	0.0	0.0	0.0	0.0	0.0	0.0	0.0	0.0	0.0	0.0	0.0029658531265164	0.0	0.0	0.0	0.0	0.0	0.0	0.2268655962270897	0.0	0.0	0.0	0.0111101802597011	0.0	0.0	0.0	0.0	3.361609361023859	0.0	0.0637874168542157	0.071707184767481	0.0	0.0	0.0	0.0	0.0084344954743419	0.0	0.0	0.0	0.0	0.0	0.0	0.0	0.0	0.0	0.0	0.0	0.0	0.0	0.0	0.0	0.0	0.0	0.0	0.0	0.0	0.0	0.0	0.0	0.0	0.0	0.0012173769081952	0.0	0.0	0.0	0.0	0.0	0.0	0.0	0.0	0.0	0.0	0.0391725427888675	0.0	0.0	0.0	0.0	0.0	0.0119433307105563	0.0	0.0	0.0	0.0	0.0	0.0	0.0	0.0
k__Eukaryota|p__Ascomycota|c__Saccharomycetes|o__Saccharomycetales|f__Debaryomycetaceae	0.0	0.0109315734350456	0.0	0.0	0.0001756348157134	0.0	0.0	0.0054420865584678	0.0	0.0	0.0	0.0	0.0	0.0	0.0	0.0206136275475903	0.0027502663620799	0.0	0.0	0.0	0.0	0.0	0.0	0.0	0.0	0.0	0.0	0.0	0.0	0.0	0.0	0.0	0.0	0.0	0.0	0.0	0.0	0.0	0.0	0.0	0.0	0.0	0.0	0.0	0.0	0.0	0.0	0.0	0.0	0.0	0.0	0.0	0.0005742837683014	0.0	0.0	0.0	0.0	0.0	0.0	0.0	0.0	0.0	0.0	0.0	0.0	0.0	0.0	0.0	0.0	0.0	0.0	0.0	0.0	0.0	0.0	0.0	0.0	0.0	0.0	0.0	0.0	0.0	0.0	0.0	0.0	0.0004737594828997	0.0	0.0	0.0	0.0	0.0	0.0	0.0	0.0	0.0	0.0	0.0	0.0	0.0	0.0	0.0	0.0	0.0	0.0	0.0	0.0	0.0	0.0	0.0	0.0	0.0	0.0	0.0	0.0	0.0	0.0111101802597011	0.0	0.0	0.0	0.0	0.0	0.0	0.0	0.071707184767481	0.0	0.0	0.0	0.0	0.0084344954743419	0.0	0.0	0.0	0.0	0.0	0.0	0.0	0.0	0.0	0.0	0.0	0.0	0.0	0.0	0.0	0.0	0.0	0.0	0.0	0.0	0.0	0.0	0.0	0.0	0.0	0.0012173769081952	0.0	0.0	0.0	0.0	0.0	0.0	0.0	0.0	0.0	0.0	0.0382760319558101	0.0	0.0	0.0	0.0	0.0	0.0119433307105563	0.0	0.0	0.0	0.0	0.0	0.0	0.0	0.0
k__Eukaryota|p__Ascomycota|c__Saccharomycetes|o__Saccharomycetales|f__Debaryomycetaceae|g__Candida	0.0	0.0109315734350456	0.0	0.0	0.0001756348157134	0.0	0.0	0.0054420865584678	0.0	0.0	0.0	0.0	0.0	0.0	0.0	0.0206136275475903	0.0027502663620799	0.0	0.0	0.0	0.0	0.0	0.0	0.0	0.0	0.0	0.0	0.0	0.0	0.0	0.0	0.0	0.0	0.0	0.0	0.0	0.0	0.0	0.0	0.0	0.0	0.0	0.0	0.0	0.0	0.0	0.0	0.0	0.0	0.0	0.0	0.0	0.0005742837683014	0.0	0.0	0.0	0.0	0.0	0.0	0.0	0.0	0.0	0.0	0.0	0.0	0.0	0.0	0.0	0.0	0.0	0.0	0.0	0.0	0.0	0.0	0.0	0.0	0.0	0.0	0.0	0.0	0.0	0.0	0.0	0.0	0.0004737594828997	0.0	0.0	0.0	0.0	0.0	0.0	0.0	0.0	0.0	0.0	0.0	0.0	0.0	0.0	0.0	0.0	0.0	0.0	0.0	0.0	0.0	0.0	0.0	0.0	0.0	0.0	0.0	0.0	0.0	0.0111101802597011	0.0	0.0	0.0	0.0	0.0	0.0	0.0	0.071707184767481	0.0	0.0	0.0	0.0	0.0084344954743419	0.0	0.0	0.0	0.0	0.0	0.0	0.0	0.0	0.0	0.0	0.0	0.0	0.0	0.0	0.0	0.0	0.0	0.0	0.0	0.0	0.0	0.0	0.0	0.0	0.0	0.0012173769081952	0.0	0.0	0.0	0.0	0.0	0.0	0.0	0.0	0.0	0.0	0.0382760319558101	0.0	0.0	0.0	0.0	0.0	0.0119433307105563	0.0	0.0	0.0	0.0	0.0	0.0	0.0	0.0
k__Eukaryota|p__Ascomycota|c__Saccharomycetes|o__Saccharomycetales|f__Debaryomycetaceae|g__Candida|s__Candida_albicans	0.0	0.0017954143479596	0.0	0.0	0.0	0.0	0.0	0.0054420865584678	0.0	0.0	0.0	0.0	0.0	0.0	0.0	0.0206136275475903	0.0027502663620799	0.0	0.0	0.0	0.0	0.0	0.0	0.0	0.0	0.0	0.0	0.0	0.0	0.0	0.0	0.0	0.0	0.0	0.0	0.0	0.0	0.0	0.0	0.0	0.0	0.0	0.0	0.0	0.0	0.0	0.0	0.0	0.0	0.0	0.0	0.0	0.0	0.0	0.0	0.0	0.0	0.0	0.0	0.0	0.0	0.0	0.0	0.0	0.0	0.0	0.0	0.0	0.0	0.0	0.0	0.0	0.0	0.0	0.0	0.0	0.0	0.0	0.0	0.0	0.0	0.0	0.0	0.0	0.0	0.0004737594828997	0.0	0.0	0.0	0.0	0.0	0.0	0.0	0.0	0.0	0.0	0.0	0.0	0.0	0.0	0.0	0.0	0.0	0.0	0.0	0.0	0.0	0.0	0.0	0.0	0.0	0.0	0.0	0.0	0.0	0.0	0.0	0.0	0.0	0.0	0.0	0.0	0.0	0.0409489294272639	0.0	0.0	0.0	0.0	0.0084344954743419	0.0	0.0	0.0	0.0	0.0	0.0	0.0	0.0	0.0	0.0	0.0	0.0	0.0	0.0	0.0	0.0	0.0	0.0	0.0	0.0	0.0	0.0	0.0	0.0	0.0	0.0	0.0	0.0	0.0	0.0	0.0	0.0	0.0	0.0	0.0	0.0	0.0382760319558101	0.0	0.0	0.0	0.0	0.0	0.0114029439439803	0.0	0.0	0.0	0.0	0.0	0.0	0.0	0.0
k__Eukaryota|p__Ascomycota|c__Saccharomycetes|o__Saccharomycetales|f__Debaryomycetaceae|g__Candida|s__Candida_albicans|t__EUK5476	0.0	0.0017954143479596	0.0	0.0	0.0	0.0	0.0	0.0054420865584678	0.0	0.0	0.0	0.0	0.0	0.0	0.0	0.0206136275475903	0.0027502663620799	0.0	0.0	0.0	0.0	0.0	0.0	0.0	0.0	0.0	0.0	0.0	0.0	0.0	0.0	0.0	0.0	0.0	0.0	0.0	0.0	0.0	0.0	0.0	0.0	0.0	0.0	0.0	0.0	0.0	0.0	0.0	0.0	0.0	0.0	0.0	0.0	0.0	0.0	0.0	0.0	0.0	0.0	0.0	0.0	0.0	0.0	0.0	0.0	0.0	0.0	0.0	0.0	0.0	0.0	0.0	0.0	0.0	0.0	0.0	0.0	0.0	0.0	0.0	0.0	0.0	0.0	0.0	0.0	0.0004737594828997	0.0	0.0	0.0	0.0	0.0	0.0	0.0	0.0	0.0	0.0	0.0	0.0	0.0	0.0	0.0	0.0	0.0	0.0	0.0	0.0	0.0	0.0	0.0	0.0	0.0	0.0	0.0	0.0	0.0	0.0	0.0	0.0	0.0	0.0	0.0	0.0	0.0	0.0409489294272639	0.0	0.0	0.0	0.0	0.0084344954743419	0.0	0.0	0.0	0.0	0.0	0.0	0.0	0.0	0.0	0.0	0.0	0.0	0.0	0.0	0.0	0.0	0.0	0.0	0.0	0.0	0.0	0.0	0.0	0.0	0.0	0.0	0.0	0.0	0.0	0.0	0.0	0.0	0.0	0.0	0.0	0.0	0.0382760319558101	0.0	0.0	0.0	0.0	0.0	0.0114029439439803	0.0	0.0	0.0	0.0	0.0	0.0	0.0	0.0
k__Eukaryota|p__Ascomycota|c__Saccharomycetes|o__Saccharomycetales|f__Debaryomycetaceae|g__Candida|s__Candida_dubliniensis	0.0	0.0091361590870859	0.0	0.0	0.0001756348157134	0.0	0.0	0.0	0.0	0.0	0.0	0.0	0.0	0.0	0.0	0.0	0.0	0.0	0.0	0.0	0.0	0.0	0.0	0.0	0.0	0.0	0.0	0.0	0.0	0.0	0.0	0.0	0.0	0.0	0.0	0.0	0.0	0.0	0.0	0.0	0.0	0.0	0.0	0.0	0.0	0.0	0.0	0.0	0.0	0.0	0.0	0.0	0.0005742837683014	0.0	0.0	0.0	0.0	0.0	0.0	0.0	0.0	0.0	0.0	0.0	0.0	0.0	0.0	0.0	0.0	0.0	0.0	0.0	0.0	0.0	0.0	0.0	0.0	0.0	0.0	0.0	0.0	0.0	0.0	0.0	0.0	0.0	0.0	0.0	0.0	0.0	0.0	0.0	0.0	0.0	0.0	0.0	0.0	0.0	0.0	0.0	0.0	0.0	0.0	0.0	0.0	0.0	0.0	0.0	0.0	0.0	0.0	0.0	0.0	0.0	0.0	0.0001489720712309	0.0	0.0	0.0	0.0	0.0	0.0	0.0	0.0	0.0	0.0	0.0	0.0	0.0	0.0	0.0	0.0	0.0	0.0	0.0	0.0	0.0	0.0	0.0	0.0	0.0	0.0	0.0	0.0	0.0	0.0	0.0	0.0	0.0	0.0	0.0	0.0	0.0	0.0	0.0012173769081952	0.0	0.0	0.0	0.0	0.0	0.0	0.0	0.0	0.0	0.0	0.0	0.0	0.0	0.0	0.0	0.0	0.0	0.0	0.0	0.0	0.0	0.0	0.0	0.0	0.0
k__Eukaryota|p__Ascomycota|c__Saccharomycetes|o__Saccharomycetales|f__Debaryomycetaceae|g__Candida|s__Candida_dubliniensis|t__EUK42374	0.0	0.0091361590870859	0.0	0.0	0.0001756348157134	0.0	0.0	0.0	0.0	0.0	0.0	0.0	0.0	0.0	0.0	0.0	0.0	0.0	0.0	0.0	0.0	0.0	0.0	0.0	0.0	0.0	0.0	0.0	0.0	0.0	0.0	0.0	0.0	0.0	0.0	0.0	0.0	0.0	0.0	0.0	0.0	0.0	0.0	0.0	0.0	0.0	0.0	0.0	0.0	0.0	0.0	0.0	0.0005742837683014	0.0	0.0	0.0	0.0	0.0	0.0	0.0	0.0	0.0	0.0	0.0	0.0	0.0	0.0	0.0	0.0	0.0	0.0	0.0	0.0	0.0	0.0	0.0	0.0	0.0	0.0	0.0	0.0	0.0	0.0	0.0	0.0	0.0	0.0	0.0	0.0	0.0	0.0	0.0	0.0	0.0	0.0	0.0	0.0	0.0	0.0	0.0	0.0	0.0	0.0	0.0	0.0	0.0	0.0	0.0	0.0	0.0	0.0	0.0	0.0	0.0	0.0	0.0001489720712309	0.0	0.0	0.0	0.0	0.0	0.0	0.0	0.0	0.0	0.0	0.0	0.0	0.0	0.0	0.0	0.0	0.0	0.0	0.0	0.0	0.0	0.0	0.0	0.0	0.0	0.0	0.0	0.0	0.0	0.0	0.0	0.0	0.0	0.0	0.0	0.0	0.0	0.0	0.0012173769081952	0.0	0.0	0.0	0.0	0.0	0.0	0.0	0.0	0.0	0.0	0.0	0.0	0.0	0.0	0.0	0.0	0.0	0.0	0.0	0.0	0.0	0.0	0.0	0.0	0.0
k__Eukaryota|p__Ascomycota|c__Saccharomycetes|o__Saccharomycetales|f__Debaryomycetaceae|g__Candida|s__Candida_tropicalis	0.0	0.0	0.0	0.0	0.0	0.0	0.0	0.0	0.0	0.0	0.0	0.0	0.0	0.0	0.0	0.0	0.0	0.0	0.0	0.0	0.0	0.0	0.0	0.0	0.0	0.0	0.0	0.0	0.0	0.0	0.0	0.0	0.0	0.0	0.0	0.0	0.0	0.0	0.0	0.0	0.0	0.0	0.0	0.0	0.0	0.0	0.0	0.0	0.0	0.0	0.0	0.0	0.0	0.0	0.0	0.0	0.0	0.0	0.0	0.0	0.0	0.0	0.0	0.0	0.0	0.0	0.0	0.0	0.0	0.0	0.0	0.0	0.0	0.0	0.0	0.0	0.0	0.0	0.0	0.0	0.0	0.0	0.0	0.0	0.0	0.0	0.0	0.0	0.0	0.0	0.0	0.0	0.0	0.0	0.0	0.0	0.0	0.0	0.0	0.0	0.0	0.0	0.0	0.0	0.0	0.0	0.0	0.0	0.0	0.0	0.0	0.0	0.0	0.0	0.0	0.0109612081884701	0.0	0.0	0.0	0.0	0.0	0.0	0.0	0.030758255340217	0.0	0.0	0.0	0.0	0.0	0.0	0.0	0.0	0.0	0.0	0.0	0.0	0.0	0.0	0.0	0.0	0.0	0.0	0.0	0.0	0.0	0.0	0.0	0.0	0.0	0.0	0.0	0.0	0.0	0.0	0.0	0.0	0.0	0.0	0.0	0.0	0.0	0.0	0.0	0.0	0.0	0.0	0.0	0.0	0.0	0.0	0.0	0.0005403867665759	0.0	0.0	0.0	0.0	0.0	0.0	0.0	0.0
k__Eukaryota|p__Ascomycota|c__Saccharomycetes|o__Saccharomycetales|f__Debaryomycetaceae|g__Candida|s__Candida_tropicalis|t__EUK5482	0.0	0.0	0.0	0.0	0.0	0.0	0.0	0.0	0.0	0.0	0.0	0.0	0.0	0.0	0.0	0.0	0.0	0.0	0.0	0.0	0.0	0.0	0.0	0.0	0.0	0.0	0.0	0.0	0.0	0.0	0.0	0.0	0.0	0.0	0.0	0.0	0.0	0.0	0.0	0.0	0.0	0.0	0.0	0.0	0.0	0.0	0.0	0.0	0.0	0.0	0.0	0.0	0.0	0.0	0.0	0.0	0.0	0.0	0.0	0.0	0.0	0.0	0.0	0.0	0.0	0.0	0.0	0.0	0.0	0.0	0.0	0.0	0.0	0.0	0.0	0.0	0.0	0.0	0.0	0.0	0.0	0.0	0.0	0.0	0.0	0.0	0.0	0.0	0.0	0.0	0.0	0.0	0.0	0.0	0.0	0.0	0.0	0.0	0.0	0.0	0.0	0.0	0.0	0.0	0.0	0.0	0.0	0.0	0.0	0.0	0.0	0.0	0.0	0.0	0.0	0.0109612081884701	0.0	0.0	0.0	0.0	0.0	0.0	0.0	0.030758255340217	0.0	0.0	0.0	0.0	0.0	0.0	0.0	0.0	0.0	0.0	0.0	0.0	0.0	0.0	0.0	0.0	0.0	0.0	0.0	0.0	0.0	0.0	0.0	0.0	0.0	0.0	0.0	0.0	0.0	0.0	0.0	0.0	0.0	0.0	0.0	0.0	0.0	0.0	0.0	0.0	0.0	0.0	0.0	0.0	0.0	0.0	0.0	0.0005403867665759	0.0	0.0	0.0	0.0	0.0	0.0	0.0	0.0
k__Eukaryota|p__Ascomycota|c__Saccharomycetes|o__Saccharomycetales|f__Saccharomycetaceae	0.0	0.0	0.0	0.0	0.0	0.0	0.0	0.0	0.0	0.0	0.0	0.0	0.0	0.0	0.0	0.0187202276839598	0.0	0.0	0.0	0.0	0.0	0.0	0.0018262699205737	0.0	0.0	0.0	0.0	0.0	0.0	0.0	0.0	0.0	0.0	0.0	0.0	0.0	0.0	0.0	0.0	0.0	0.0	0.0	0.0	0.0	0.0	0.0	0.0	0.0	0.0	0.0	0.0	0.0	0.0	0.0	0.0787005257362022	0.0	0.0	0.0	0.0	0.0	0.0	0.0	0.0	0.0	0.0	0.0	0.0	0.0	0.0	0.0001615674761767	0.0	0.0	0.0	0.0	0.0	0.0	0.0	0.0	0.0	0.0	0.0	0.0	0.0	0.0	0.0	0.0	0.0	0.0	0.0	0.0	0.0	0.0	0.0	0.0	0.0	0.0	0.0	0.0	0.0	0.0	0.0	0.0	0.0	0.0	0.0029658531265164	0.0	0.0	0.0	0.0	0.0	0.0	0.2268655962270897	0.0	0.0	0.0	0.0	0.0	0.0	0.0	0.0	3.361609361023859	0.0	0.0637874168542157	0.0	0.0	0.0	0.0	0.0	0.0	0.0	0.0	0.0	0.0	0.0	0.0	0.0	0.0	0.0	0.0	0.0	0.0	0.0	0.0	0.0	0.0	0.0	0.0	0.0	0.0	0.0	0.0	0.0	0.0	0.0	0.0	0.0	0.0	0.0	0.0	0.0	0.0	0.0	0.0	0.0	0.0	0.0008965108330573	0.0	0.0	0.0	0.0	0.0	0.0	0.0	0.0	0.0	0.0	0.0	0.0	0.0	0.0
k__Eukaryota|p__Ascomycota|c__Saccharomycetes|o__Saccharomycetales|f__Saccharomycetaceae|g__Nakaseomyces	0.0	0.0	0.0	0.0	0.0	0.0	0.0	0.0	0.0	0.0	0.0	0.0	0.0	0.0	0.0	0.0	0.0	0.0	0.0	0.0	0.0	0.0	0.0018262699205737	0.0	0.0	0.0	0.0	0.0	0.0	0.0	0.0	0.0	0.0	0.0	0.0	0.0	0.0	0.0	0.0	0.0	0.0	0.0	0.0	0.0	0.0	0.0	0.0	0.0	0.0	0.0	0.0	0.0	0.0	0.0	0.0787005257362022	0.0	0.0	0.0	0.0	0.0	0.0	0.0	0.0	0.0	0.0	0.0	0.0	0.0	0.0	0.0001615674761767	0.0	0.0	0.0	0.0	0.0	0.0	0.0	0.0	0.0	0.0	0.0	0.0	0.0	0.0	0.0	0.0	0.0	0.0	0.0	0.0	0.0	0.0	0.0	0.0	0.0	0.0	0.0	0.0	0.0	0.0	0.0	0.0	0.0	0.0	0.0029658531265164	0.0	0.0	0.0	0.0	0.0	0.0	0.2268655962270897	0.0	0.0	0.0	0.0	0.0	0.0	0.0	0.0	3.361609361023859	0.0	0.0637874168542157	0.0	0.0	0.0	0.0	0.0	0.0	0.0	0.0	0.0	0.0	0.0	0.0	0.0	0.0	0.0	0.0	0.0	0.0	0.0	0.0	0.0	0.0	0.0	0.0	0.0	0.0	0.0	0.0	0.0	0.0	0.0	0.0	0.0	0.0	0.0	0.0	0.0	0.0	0.0	0.0	0.0	0.0	0.0008965108330573	0.0	0.0	0.0	0.0	0.0	0.0	0.0	0.0	0.0	0.0	0.0	0.0	0.0	0.0
k__Eukaryota|p__Ascomycota|c__Saccharomycetes|o__Saccharomycetales|f__Saccharomycetaceae|g__Nakaseomyces|s__Candida_glabrata	0.0	0.0	0.0	0.0	0.0	0.0	0.0	0.0	0.0	0.0	0.0	0.0	0.0	0.0	0.0	0.0	0.0	0.0	0.0	0.0	0.0	0.0	0.0018262699205737	0.0	0.0	0.0	0.0	0.0	0.0	0.0	0.0	0.0	0.0	0.0	0.0	0.0	0.0	0.0	0.0	0.0	0.0	0.0	0.0	0.0	0.0	0.0	0.0	0.0	0.0	0.0	0.0	0.0	0.0	0.0	0.0787005257362022	0.0	0.0	0.0	0.0	0.0	0.0	0.0	0.0	0.0	0.0	0.0	0.0	0.0	0.0	0.0001615674761767	0.0	0.0	0.0	0.0	0.0	0.0	0.0	0.0	0.0	0.0	0.0	0.0	0.0	0.0	0.0	0.0	0.0	0.0	0.0	0.0	0.0	0.0	0.0	0.0	0.0	0.0	0.0	0.0	0.0	0.0	0.0	0.0	0.0	0.0	0.0029658531265164	0.0	0.0	0.0	0.0	0.0	0.0	0.2268655962270897	0.0	0.0	0.0	0.0	0.0	0.0	0.0	0.0	3.361609361023859	0.0	0.0637874168542157	0.0	0.0	0.0	0.0	0.0	0.0	0.0	0.0	0.0	0.0	0.0	0.0	0.0	0.0	0.0	0.0	0.0	0.0	0.0	0.0	0.0	0.0	0.0	0.0	0.0	0.0	0.0	0.0	0.0	0.0	0.0	0.0	0.0	0.0	0.0	0.0	0.0	0.0	0.0	0.0	0.0	0.0	0.0008965108330573	0.0	0.0	0.0	0.0	0.0	0.0	0.0	0.0	0.0	0.0	0.0	0.0	0.0	0.0
k__Eukaryota|p__Ascomycota|c__Saccharomycetes|o__Saccharomycetales|f__Saccharomycetaceae|g__Nakaseomyces|s__Candida_glabrata|t__EUK5478	0.0	0.0	0.0	0.0	0.0	0.0	0.0	0.0	0.0	0.0	0.0	0.0	0.0	0.0	0.0	0.0	0.0	0.0	0.0	0.0	0.0	0.0	0.0018262699205737	0.0	0.0	0.0	0.0	0.0	0.0	0.0	0.0	0.0	0.0	0.0	0.0	0.0	0.0	0.0	0.0	0.0	0.0	0.0	0.0	0.0	0.0	0.0	0.0	0.0	0.0	0.0	0.0	0.0	0.0	0.0	0.0787005257362022	0.0	0.0	0.0	0.0	0.0	0.0	0.0	0.0	0.0	0.0	0.0	0.0	0.0	0.0	0.0001615674761767	0.0	0.0	0.0	0.0	0.0	0.0	0.0	0.0	0.0	0.0	0.0	0.0	0.0	0.0	0.0	0.0	0.0	0.0	0.0	0.0	0.0	0.0	0.0	0.0	0.0	0.0	0.0	0.0	0.0	0.0	0.0	0.0	0.0	0.0	0.0029658531265164	0.0	0.0	0.0	0.0	0.0	0.0	0.2268655962270897	0.0	0.0	0.0	0.0	0.0	0.0	0.0	0.0	3.361609361023859	0.0	0.0637874168542157	0.0	0.0	0.0	0.0	0.0	0.0	0.0	0.0	0.0	0.0	0.0	0.0	0.0	0.0	0.0	0.0	0.0	0.0	0.0	0.0	0.0	0.0	0.0	0.0	0.0	0.0	0.0	0.0	0.0	0.0	0.0	0.0	0.0	0.0	0.0	0.0	0.0	0.0	0.0	0.0	0.0	0.0	0.0008965108330573	0.0	0.0	0.0	0.0	0.0	0.0	0.0	0.0	0.0	0.0	0.0	0.0	0.0	0.0
k__Eukaryota|p__Ascomycota|c__Saccharomycetes|o__Saccharomycetales|f__Saccharomycetaceae|g__Saccharomyces	0.0	0.0	0.0	0.0	0.0	0.0	0.0	0.0	0.0	0.0	0.0	0.0	0.0	0.0	0.0	0.0187202276839598	0.0	0.0	0.0	0.0	0.0	0.0	0.0	0.0	0.0	0.0	0.0	0.0	0.0	0.0	0.0	0.0	0.0	0.0	0.0	0.0	0.0	0.0	0.0	0.0	0.0	0.0	0.0	0.0	0.0	0.0	0.0	0.0	0.0	0.0	0.0	0.0	0.0	0.0	0.0	0.0	0.0	0.0	0.0	0.0	0.0	0.0	0.0	0.0	0.0	0.0	0.0	0.0	0.0	0.0	0.0	0.0	0.0	0.0	0.0	0.0	0.0	0.0	0.0	0.0	0.0	0.0	0.0	0.0	0.0	0.0	0.0	0.0	0.0	0.0	0.0	0.0	0.0	0.0	0.0	0.0	0.0	0.0	0.0	0.0	0.0	0.0	0.0	0.0	0.0	0.0	0.0	0.0	0.0	0.0	0.0	0.0	0.0	0.0	0.0	0.0	0.0	0.0	0.0	0.0	0.0	0.0	0.0	0.0	0.0	0.0	0.0	0.0	0.0	0.0	0.0	0.0	0.0	0.0	0.0	0.0	0.0	0.0	0.0	0.0	0.0	0.0	0.0	0.0	0.0	0.0	0.0	0.0	0.0	0.0	0.0	0.0	0.0	0.0	0.0	0.0	0.0	0.0	0.0	0.0	0.0	0.0	0.0	0.0	0.0	0.0	0.0	0.0	0.0	0.0	0.0	0.0	0.0	0.0	0.0	0.0	0.0	0.0	0.0	0.0
k__Eukaryota|p__Ascomycota|c__Saccharomycetes|o__Saccharomycetales|f__Saccharomycetaceae|g__Saccharomyces|s__Saccharomyces_cerevisiae	0.0	0.0	0.0	0.0	0.0	0.0	0.0	0.0	0.0	0.0	0.0	0.0	0.0	0.0	0.0	0.0187202276839598	0.0	0.0	0.0	0.0	0.0	0.0	0.0	0.0	0.0	0.0	0.0	0.0	0.0	0.0	0.0	0.0	0.0	0.0	0.0	0.0	0.0	0.0	0.0	0.0	0.0	0.0	0.0	0.0	0.0	0.0	0.0	0.0	0.0	0.0	0.0	0.0	0.0	0.0	0.0	0.0	0.0	0.0	0.0	0.0	0.0	0.0	0.0	0.0	0.0	0.0	0.0	0.0	0.0	0.0	0.0	0.0	0.0	0.0	0.0	0.0	0.0	0.0	0.0	0.0	0.0	0.0	0.0	0.0	0.0	0.0	0.0	0.0	0.0	0.0	0.0	0.0	0.0	0.0	0.0	0.0	0.0	0.0	0.0	0.0	0.0	0.0	0.0	0.0	0.0	0.0	0.0	0.0	0.0	0.0	0.0	0.0	0.0	0.0	0.0	0.0	0.0	0.0	0.0	0.0	0.0	0.0	0.0	0.0	0.0	0.0	0.0	0.0	0.0	0.0	0.0	0.0	0.0	0.0	0.0	0.0	0.0	0.0	0.0	0.0	0.0	0.0	0.0	0.0	0.0	0.0	0.0	0.0	0.0	0.0	0.0	0.0	0.0	0.0	0.0	0.0	0.0	0.0	0.0	0.0	0.0	0.0	0.0	0.0	0.0	0.0	0.0	0.0	0.0	0.0	0.0	0.0	0.0	0.0	0.0	0.0	0.0	0.0	0.0	0.0
k__Eukaryota|p__Ascomycota|c__Saccharomycetes|o__Saccharomycetales|f__Saccharomycetaceae|g__Saccharomyces|s__Saccharomyces_cerevisiae|t__EUK4932	0.0	0.0	0.0	0.0	0.0	0.0	0.0	0.0	0.0	0.0	0.0	0.0	0.0	0.0	0.0	0.0187202276839598	0.0	0.0	0.0	0.0	0.0	0.0	0.0	0.0	0.0	0.0	0.0	0.0	0.0	0.0	0.0	0.0	0.0	0.0	0.0	0.0	0.0	0.0	0.0	0.0	0.0	0.0	0.0	0.0	0.0	0.0	0.0	0.0	0.0	0.0	0.0	0.0	0.0	0.0	0.0	0.0	0.0	0.0	0.0	0.0	0.0	0.0	0.0	0.0	0.0	0.0	0.0	0.0	0.0	0.0	0.0	0.0	0.0	0.0	0.0	0.0	0.0	0.0	0.0	0.0	0.0	0.0	0.0	0.0	0.0	0.0	0.0	0.0	0.0	0.0	0.0	0.0	0.0	0.0	0.0	0.0	0.0	0.0	0.0	0.0	0.0	0.0	0.0	0.0	0.0	0.0	0.0	0.0	0.0	0.0	0.0	0.0	0.0	0.0	0.0	0.0	0.0	0.0	0.0	0.0	0.0	0.0	0.0	0.0	0.0	0.0	0.0	0.0	0.0	0.0	0.0	0.0	0.0	0.0	0.0	0.0	0.0	0.0	0.0	0.0	0.0	0.0	0.0	0.0	0.0	0.0	0.0	0.0	0.0	0.0	0.0	0.0	0.0	0.0	0.0	0.0	0.0	0.0	0.0	0.0	0.0	0.0	0.0	0.0	0.0	0.0	0.0	0.0	0.0	0.0	0.0	0.0	0.0	0.0	0.0	0.0	0.0	0.0	0.0	0.0

### Sheet: Sheet2_anaerobic species
Supplementary Table III: Taxa identified by MetaPhlAn4 with culturomics protocol.​			Identified only in anaerobic condition
Species identified under anaerobic conditions​.
clade_name	6	8	13	14	19	34	37	49	52	55	61	62	69	76	79	94	109	111	115	117	129	142	144	145	160	165	166	170	172	177	178	186	194	205	206	210	215	216	232	233	236	238	244	255	259	266	270	272	281	302	327	356	357	360	368	380	383	384	390	396	397	408	409	415	421	441	449	451	483	491	497	508	519	536	544	587	591	597	605	607	628	630	631	650	652	653	655	657	662	665	668	669	673	674	675	677	678	679	692	695	696	699	705	714	715	720	722	729	731	736	743	748	757	768	773	785	795	804	812	815	821	822	832	842	845	853	855	883	884	886	893	894	895	897	917	925	934	947	961	965	969	978	1007	1024	1031	1032	1033	1045	1057	1077	1079	1084	1091	1102	1111	1112	1114	1117	1122	1146	1152	1178	1204	1209	1216	1223	1224	1225	1230	1232	1249	1250	1261	1265	1276	1288	1289	1307	1319	1329	12580
p__Actinobacteria|c__Actinomycetia|o__Actinomycetales|f__Actinomycetaceae|g__Actinomyces|s__Actinomyces_bouchesdurhonensis	0	0	0.0077216172283119	0	0	0.685618774203014	0	0	0	1.64501036902232	0	0	0	0.043724875739441	0	0	0	0	0	0	0	0	0	0	0	0	0	0	0.0046905210106988	0.0306098446108125	0	0	0	0	0	0	0.0485543735030231	0	0	0	0	0	0.0419792507826744	0	0	0	0	0	0	0.0069350208162821	0	0	0	0	0	0	0	0	0	0	0	0	0.0023401546509038	0	0.108308020868826	0.39738814150859	0	0	0.0551184241478339	0	0	0	0	0	0	0	0	0	0	0	0	0	0	0	0	0	0	0	0	0	0	0	0	0.0671175463876376	0	0	0	0	0	0	0	0	0	0	0	0	0	0	0	0	0	0	0	0	0	0	0	0	0	0	0.113806318371509	0	0	0	0	0	0	0	0	0	0.129172716183847	0	0	0	0	0	0	0	0	0	0	0	0	0	0	0	0	0	0	0	0	0.0016215718584689	0	0	0	0	0	0	0	0	0	0	0	0	0	0	0	0.0060467858809252	0	0	0	0.0196313446226213	0	0.0316921273585411	0	0	0	0	0.0348517178094546	0	0
p__Actinobacteria|c__Actinomycetia|o__Actinomycetales|f__Actinomycetaceae|g__Actinomyces|s__Actinomyces_graevenitzii	0.001441991530705	0.009169046032632	0.135254520238614	0.0275227415622008	0.0042271673875648	0	0	0.0231653623913289	0.000948469976845	1.04876065597863	0.0425937383662229	0.046306921433258	0.0673352528012629	0.0864592984925191	0.353497058043658	0.0289150296060055	0	0.020522298153808	0	0	0	0.51817169450739	0.0783950088708004	0.0078526150361519	0.0736281786185028	0.145316546529072	0.0840257351913357	0.0691082745590014	0.0370328532825063	0.0103721925608288	0.0134386563531707	0.0331214443663047	0.0631688856664032	0.0164071418868653	0.0409640683702746	0.0205820901475953	0.133258206955323	0.0229789748692793	0.0544194281862973	0.541066555319429	0.0100979730254008	0.156534137872787	0.314528307314248	0.343408672198336	0.303958064262749	0.15481440879127	0.134610329933697	0.0227032074781965	0.0241581737726667	0.0313024939581239	0.131655783881455	0.062329167631856	0	0	0.0185646543953737	0.319845377108422	0.0513492383937312	0.0461913481808948	0.146321081775084	0.0753674161007061	1.01757858309527	0.0258520688898022	0.110295599779592	0.231928302769477	0.126085424498333	0.0474593933501084	0.0940045252957469	0.0210276621099345	0.204852558573838	0.422656569327222	0.097608880423339	0.0836599751178877	0.0913317778978901	0.0757077344888475	0.0581119156535703	0.0791694476342692	0.008345561323044	0.0408387978250048	0.333643979116708	0.143684403837647	0.0148377111471429	0.0121512789270743	0.0187075702984256	0.0001936750276593	0.0058526576659868	0.0396612001468956	0.0063635262803115	0	0.0392753266854412	0.0616742756317923	0.114191196442764	0.0004309485463702	0	0.0087634488816541	0.0000425179234835672	0.0442662635020027	0.102278060327899	0.0000866838702141396	0	0	0.0010805420211932	0	0.0930581898827948	0	0	0.0033158785977582	0.0314547899752781	0	0.0200143986698792	0.0462361886579448	0.104453206511653	0.0410474693910049	0.221092218771262	0.0016219586725583	0.292341438713302	0.000420328340314	0.0251155351959299	0.100312634848055	0.087123697495661	0.002905912782684	0.0205021923558529	0	0.0293746700671433	0	0.0122689864344639	0.0006845475031861	0	0	0.0302096265594975	0	0.111580069871668	0	0.0949010579735195	0.0025557826803595	0.0722613016671385	0.0017633210988311	0	0.253962580500817	0.0164415055285592	0	0.0578422418856957	0	0.0014307616045906	0.0028701673229775	0.0008256712200578	0.0020890880770563	0.0142164879369811	0	0.0267567041056823	0.041978391110011	0.0229508471876272	0.0095742568102902	0.01008838934281	0.0509945398153685	0	0	0.0038829860108472	0.0000968964833224392	0.238204007833793	0.0101659629715999	0.0155709594144654	0.113214389512223	0.0119570322702965	0.0037701013517609	0.0182606761978326	0.0677811905826673	0.0006412222631813	0.106350578662346	0.0195695425853274	0.0007923267210335	1.16176844352612	0.0024360584120501	0.0110438874035504	0.134729378102069	0.0278222180748193	0.138549694560125	0	0.144096280601697	0.0597228792296455	0.018041805580852	0.0042050220912723
p__Actinobacteria|c__Actinomycetia|o__Actinomycetales|f__Actinomycetaceae|g__Actinomyces|s__Actinomyces_naeslundii	0	0	0	0	0	0	0	0	0	0	0	0	0	0	0	0	0	0	0	0	0	0	0	0	0	0	0	0	0	0	0	0	0	0	0	0	0	0	0	0	0	0	0	0	0	0	0	0	0	0	0	0	0	0	0	0	0	0	0	0	0.0219622714615417	0	0	0	0	0	0	0	0	0	0	0	0	0	0	0	0	0	0	0	0	0	0	0	0	0	0	0	0	0	0	0	0	0	0	0	0	0	0	0	0	0	0	0	0	0	0	0	0	0	0	0	0	0	0	0	0	0	0	0	0	0	0	0	0	0	0	0	0	0	0	0	0	0	0	0	0	0	0	0	0	0	0	0	0	0	0	0	0	0	0	0	0	0	0.0001053005167631	0	0	0	0	0	0	0	0	0	0	0	0	0	0	0	0	0	0	0	0	0	0	0	0	0	0
p__Actinobacteria|c__Actinomycetia|o__Actinomycetales|f__Actinomycetaceae|g__Actinomyces|s__Actinomyces_oris	0	0.0010787112979567	0.011782890905126	0.0189314590615695	0.0022819222180659	0.006178232352187	0	0.002274974210291	0	0	0.0009893319486787	0.0003711085224656	0.0019469622871	0	0	0	0.0322847348220499	0	0	0	0.0042194498723619	0	0	0.0035477788159552	0.0018485743017107	0	0	0.0115459874381877	0	0	0.0444066369824006	0	0	0	0.0121534961881688	0.0012048400536694	0	0	0	0.0004196660971249	0	0	0.0004448442637316	0.0142115116346072	0.0003300646025915	0	1.18347547165737	0.263427269173309	0.136645649575356	0.0004891014680956	0.0348425287515109	0.0088721708417664	0.0030890988903081	0	0	0	0	0	0	0	0.0158522036732192	0	0	0	0.003884200544258	0.0043238174917486	0	0.0080338932437102	0	0	0	0	0	0.108182317319331	0.0653452082666155	0.051817424747684	0.0019785377111673	0.025833609859078	0	0.0207941261066702	0	0	0	0	0	0.0051872283045689	0	0	0.241837763716301	0	0	0.0026575160359497	0	0.0055667191009249	0	0.0118992023696956	0	0.0091234773400382	0	0	0	0	0.0002835092772826	0	0.0012260800845836	0.0410624877349879	0	0	0	0.0348678623659427	0	0.0026585856798369	0	0.0399591636603007	0	0	0.0045936337470789	0	0.0129203065508593	0.0010726523694471	0.0027750588172885	0	0	0	0.0005998171145737	0.0211156575982793	0	0	0.014156386318652	0	0.0018910662159671	0	0	0.0063206750140336	0.0291974423495234	0.0010310945408419	0.0034708128519869	0.0343912540829455	0.0224786208398271	0	0.0026157857642887	0	0.0326240641348634	0.263531737320133	0	0	0.021990398046521	0	0.0102669418095779	0	0.252031530672704	0.157439885894984	0.0070593897534183	0	0.437558747323135	0.0253346730256752	0	0.0723029446491626	0.0035878906255963	0.0093768567549233	0.0096788203827555	0.14789641932211	0	0.357258740744884	0	0.0025139390914596	0.0076072277586517	0.0199762492596351	0	0.0471196700998627	0.0231199169226711	0	0.0072547411394416	0.0057436305313115	0	0	0	0	0	0	0.0003497848394186
p__Actinobacteria|c__Actinomycetia|o__Actinomycetales|f__Actinomycetaceae|g__Actinomyces|s__Actinomyces_radicidentis	0	0	0	0	0	0	0	0	0	0	0	0	0	0	0	0	0	0	0	0	0	0	0	0	0	0	0	0	0	0	0.0032119865459501	0	0	0	0	0	0	0	0	0	0	0	0	0	0	0	0	0	0	0	0	0	0	0	0	0	0	0	0	0	0	0	0	0	0	0	0	0	0	0	0	0	0	0	0	0.0371910191051519	0	0	0	0	0	0	0	0	0	0	0	0	0	0	0	0	0	0	0	0	0	0	0	0	0	0	0	0	0	0	0	0	0	0	0	0	0	0.002961837575976	0	0	0	0	0	0	0	0	0	0	0	0	0	0	0	0	0	0	0	0	0	0	0	0	0	0	0	0	0	0	0	0	0	0	0	0	0	0	0	0	0	0	0	0.0245087542503694	0	0	0	0	0	0	0	0	0	0	0	0	0	0	0	0	0	0	0	0	0	0	0.0208578220549004
p__Actinobacteria|c__Actinomycetia|o__Actinomycetales|f__Actinomycetaceae|g__Actinomyces|s__Actinomyces_SGB17132	0.0650521963582289	0.0448204544301011	0.103291479692573	0.0085657512004808	0	0.135498668510358	0	0	0.197627384073641	0.500018885393918	0.0996751938293856	0.0993086406117954	0.244030501472751	0.141771668926077	0.0433366227968397	0.070784239810692	0.0832700739886792	0.326581434593582	0	0	0	0	0.0012956097375017	0.136344554077609	0.231600908619049	0.0647034776055747	0	0.0174356072930209	0.0265156457789753	0.0313541088098338	0.110078840062126	0	0.137635018441973	0.0288391737124065	0.0631580798103443	0.137672581517219	0.332521767497753	0	0.214387999082209	0.580735321155859	0.0743489603009848	0	0.198626865898837	0.0167610584304026	0.177779081900613	0.183256676986167	0.0279241778712715	0.0998240504778351	0.0610440390971586	0.180916443042021	0.371064128543594	0.0843000727864259	0	0	0	0.0191264282244931	0.179370453561804	0.161095236738181	0.283323899476611	0.0905040327167025	0.0083382691240475	0.0406744155512618	0.0478466754975336	0	0.274134639550536	0.0425566240247189	0.0051346672517946	0.0297868853541517	0.117865776164678	0.0075797089411795	0.0046394204699245	0.0005939509782129	0.0014840316841973	0	0.0237016841281369	0	0	0.0085467855011573	0.393607499962466	0.0209340125924197	0	0	0.217914086318919	0.0406648388431845	0	0.0373716221033718	0.0017508486671796	0	0.0122328038093714	0.0109152561407664	0.0682324098585302	0	0	0.173711949765745	0.114458250017763	0.069356889313216	0.472610533197909	0.0000288946234047132	0.114877720397845	0	0.0747275635601583	0	0	0	0	0	0.026860914291944	0	0	0.289132842685981	0.0034008739725564	0.119492832972415	0.0253792697057115	0	0.0051163341521832	0.0040589915848239	0	0.0100579981062085	0.014709383058181	0.0355080438904256	0.196718427253673	0	0.170830502176364	0	0	0.001271302505917	0	0	0.0025843043369481	0	0.387174318330457	0	0	0	0.126291507562251	0.160977767264058	0	0.000896755798232	0	0.0171809756182286	0	0	0.0414785887821411	0.0351777782518285	0.0498793881688546	0.258144319040862	0	0	0	0.0137662515799967	0	0	0.169417078126878	0.252836491445304	0	0	0.0090024957222361	0	0.264630040661663	0	0	0.0016791214089619	0.0331687894421679	0	0	0.109471341383308	0	0.214070790753143	0.229018997981331	0	0.0023917155437245	0.0817544060630563	0.000869993734264	0.126700403143279	0.112871821580153	0	0	0.0262690138089267	0.0621217428633994	0.0587232735944221	0.0211467747483332
p__Actinobacteria|c__Actinomycetia|o__Actinomycetales|f__Actinomycetaceae|g__Actinomyces|s__Actinomyces_SGB17145	0	0	0.0274191657924577	0	0	0	0	0	0	0	0	0	0.0099773396096718	0	0	0	0	0	0	0	0	0	0	0	0.0110244684804926	0	0	0	0	0.0353842202704917	0	0	0	0	0	0.002723366275158	0	0	0	0	0	0.0093826140649806	0	0.124035049478728	0.208616546199879	0	0	0	0	0	0	0.0029405321926701	0	0	0	0	0.0024092740572438	0	0	0	0.0024630117903867	0	0	0	0	0	0.0903059602909386	0	0.0410740858114695	0	0	0	0	0	0	0	0	0	0	0	0	0	0.0556585617583522	0	0	0	0	0	0	0	0.0136050129989075	0	0	0	0.15745804330081	0	0	0	0	0	0	0	0	0	0	0	0	0	0	0	0.0021255462328477	0	0	0	0	0	0	0	0	0	0	0	0	0	0	0	0	0	0	0	0	0	0	0	0	0	0	0	0	0	0.0052393335041391	0	0	0	0	0	0	0	0	0	0	0	0.0144829215339767	0	0	0	0	0	0	0	0	0	0	0	0	0	0	0	0	0	0	0	0	0.0258274189767671	0	0	0	0	0	0	0
p__Actinobacteria|c__Actinomycetia|o__Actinomycetales|f__Actinomycetaceae|g__Actinomyces|s__Actinomyces_sp_ICM47	0.0134232446902397	0.0067496506929291	0.13985036741585	0	0	1.64345601041088	0	0	0	0.939246454460916	0.187748222078811	0.182347883598698	0.0285576925087097	0.043692665886226	0.21505396910572	0.0138662291133851	0	0.615888121881814	0	0	0	0.0155844104896488	0.0053948339889415	0	0.0326849369287996	0	0	0.0233325162813378	0.0043911260525691	0.0037529918120861	0.0863175234992123	0	0.0065853299731826	0	0.0004318501183613	0.0110289204912815	0.0848720356699784	0	0.0455279244464433	0.319228304470371	0	0	0.514591161713553	0	0.10954215465532	0.0388491117554313	0.231390218381123	0	0.188978959348518	0.0390478172066243	0	0.141138320353345	0	0	0	0.0011640832978228	0.0045522599292133	0.0834763495982486	0.142647157944903	0.0292954355156999	5.31585889518294	0.0725635721617485	0.0004743556724805	0	0.123483673469637	0.418281707049226	0	0.0252345761128748	0.210255416304778	0	0.189891857022667	0	0	0	0.280453805254975	0.971650812549863	0	0	0.0007556790336544	0.988123163713365	0	0	0.0049404348811654	0.0013695591241623	0	0.0828405324094499	0	0	0.0931431149451598	0	0	0	0	0.0977827279695895	0	0	0.238579879760212	0	0	0	0.0854479017231777	0	0.0047599715501662	0	0	0	0.0072312333299283	0	0	0	0.0808557786975292	0.723839249195924	0	0.14775851179891	0.170856842706882	0.0257529527908844	0	0	0.501569041631268	0.0664394376712101	0.0498282045448029	0	0.0450054251612655	0	0	0	0	0	0.0022787708192794	0	0.0389029568898395	0	0	0	0.034217915965401	0.0026225665495328	0	0.266724620107001	0.0170905123257392	0	0	0	0.0036916348948635	0.0450543355526057	0.133574436037759	0	0.012503819272573	0	0	0.0359556560437624	0	0.0556920708138279	0.0013407047362881	0.0888899731123456	0	0	0.0047123616636495	0	0.489625233358601	0	0	0	0.0014550885831577	0.0135284560554154	0.0046355690466621	0.154468471998267	0	0.088873181881214	0.0287060396079232	0	0	0.0829117124054379	0.123193988784136	0.0879025194357243	0.0012060565949528	0	0	0.0009791108874173	0.034586960284659	0.0536636520658979	0.0253061727301161
p__Actinobacteria|c__Actinomycetia|o__Actinomycetales|f__Actinomycetaceae|g__Actinomyces|s__Actinomyces_sp_ph3	0.20305219956389	0.943849270470018	0.18093828062881	0.118841819375375	0.34647809153651	0.202462522370334	0.0124102659072976	0.398142361552953	0.180177144075924	0.120514955707692	0.199545256072905	0.208540723114321	0.0230132289713971	0.0933361021539339	0.156883913738867	0.152111142113389	0.2457270892446	0.231180875927713	0.975312602493903	0.311832918920241	1.15731340904109	0.621361674642735	0.410644568276363	0.133939783499431	0.0235157404829949	0.466611456064985	0.0824887674725641	0.0846705745467103	0.050060372358048	0.004877305814863	0.108624216270052	0.502253260020821	0.144147358304615	0.213242888029375	0.0504030781001722	0.334061510265334	0.151627290810898	0.790176210931818	0.382584422154728	0.0107324444510631	0.328143601764429	0.262779528090144	0.0454365491832553	0.0704784812982815	0.251312760149399	0.235508189061541	0.216681570448414	0.201757427192154	0.122257279411402	0.115559346864995	0.876200771258713	0.105981982148104	0.230032339104997	0	0.50730807805198	0.2351371169993	0.948955989394362	0.0919921988645687	0.321947201281076	0.102907435243849	0.004421430901607	0.112949096398769	0.155691437635976	0.252067508501712	0.0234452408563278	0.0331321675935516	0.205234254637748	0.0149003505818425	0.117224235117942	0.292455314194759	0.0495248705448041	1.22378451485633	1.29582295624829	0.0526894011826883	0.0095848568781916	0.121573137296605	0.0904846287832721	0.187561732584478	0.139099475730936	0.0196960171935362	0.635417706488579	0.324709576409125	0.136420511583263	0.0999708990985789	0.351431868567079	0.0268606594862189	0.501994329507187	0.30206381487287	0.018865192258557	0.064295344390816	0.229977353377781	0.565311120652693	0.566881129681828	0	0.0336175048343405	0.0471891444977909	0.113571594205475	0.698787572419584	0.0866582416927655	0.0025434599528645	0.0762250076210245	0.175765797009737	0.704050525508675	0	0.35558025341933	0.142413677247397	0.0521379806493844	0.228484314370144	0.175773545791271	0.249258557417329	0.12767190063338	0.0149263525058199	0.0822514668004571	0	0.0412254103399701	0.188570585868064	0.244618862843164	0.0549793876365956	0.0066946088661069	0.10202549264305	0.0375716947684453	0	0.0346778343469049	0	0.253027396900093	0.111190073017516	0.159041294539348	0.0523814922602701	0.254617630005575	0	0.130411937605674	0.550148717075157	0.200577122014231	0.150675335300175	0.0477418623094778	0.0621645404333703	0	0.004858542608332	0.162785777805171	0.002541728810134	0.100952254155308	1.0358501431014	0.065329114775647	0.0497606145348553	0.0089201980024111	0.165838653866117	0.133661747055504	0.006842698623384	0.186072300451809	0.148674071029134	0.0210970974924476	0.106977190356792	0.467227324641251	0.207679435678618	0	0.0052206221150468	0.0211792382611067	0.159340210793543	0.0864118669640105	0	0.126929768385324	0.0008989986304619	0.556241502726885	0.0113405859938513	0.0359437113929659	0.0217848286569073	0.1401799306714	0.0010417956397256	0.0921535143673266	0.0276680490984901	0.421126481647977	0	0.0485614684398306	0.126980395672473	0.110700919709237	0.629309420550844	1.06814336091963	0.30665145793362	0.0730490079776898	0.122849193905742	0.0050718801715707
p__Actinobacteria|c__Actinomycetia|o__Actinomycetales|f__Actinomycetaceae|g__Actinomyces|s__Actinomyces_timonensis	0	0	0	0	0	0	0	0	0	0	0.0009668471316633	0.0001632877498848	0	0	0	0	0	0	0	0	0	0	0	0	0	0	0	0	0	0	0	0	0	0	0	0	0	0	0	0	0	0	0	0	0	0	0	0	0	0	0	0	0	0	0	0	0	0	0	0	0	0	0	0	0	0	0	0	0	0	0	0	0	0	0	0	0	0	0	0	0	0	0	0	0	0	0	0	0	0	0	0	0	0	0	0	0	0	0	0	0	0	0	0	0	0	0	0	0	0	0	0	0	0	0	0	0	0	0	0	0	0	0	0	0	0	0	0	0	0	0	0	0	0	0	0	0	0	0	0	0	0	0	0	0	0	0	0	0	0	0	0	0	0	0	0	0	0	0	0	0	0	0	0	0	0	0	0	0	0	0	0	0	0	0	0	0	0	0	0	0
p__Actinobacteria|c__Actinomycetia|o__Actinomycetales|f__Actinomycetaceae|g__Pauljensenia|s__Pauljensenia_hongkongensis	0	0	0	0	0.002618599266633	0	0	0	0	0	0	0	0	0	0	0	0	0	0	0	0	0	0.0004389497471317	0.0009129221639382	0	0	0	0	0	0	0	0	0	0	0	0	0	0	0	0	0	0	0	0	0	0	0	0	0.0011844085195937	0	0	0	0	0	0	0	0	0	0	0	0	0	0	0	0	0	0	0	0	0	0	0	0	0	0.0188794890527734	0	0	0	0	0	0	0	0	0	0	0	0	0	0	0	0	0	0	0.00043403874178	0	0	0	0	0	0	0	0	0	0	0	0	0	0	0	0.0167085107215584	0	0	0	0	0	0	0	0	0	0	0	0	0	0	0	0	0	0	0	0	0	0	0	0	0	0	0	0	0	0	0	0	0.0012687885927501	0	0	0	0	0	0	0	0	0	0	0	0.0417270847760102	0	0	0	0	0	0	0	0	0	0	0	0	0	0	0	0	0	0	0	0	0	0	0	0	0	0
p__Actinobacteria|c__Actinomycetia|o__Actinomycetales|f__Actinomycetaceae|g__Schaalia|s__Schaalia_cardiffensis	0	0	0	0	0	0	0	0	0	0	0	0	0	0	0	0	0	0	0	0	0	0	0	0	0	0	0	0	0	0	0	0	0	0	0	0	0	0	0	0	0	0	0	0	0	0	0.0013567274081414	0	0	0	0	0	0	0	0	0	0	0	0	0	0	0	0	0	0	0	0	0	0	0	0	0	0	0	0	0	0	0	0	0	0	0	0	0	0	0	0	0	0	0	0	0	0	0	0	0	0	0	0	0	0	0	0	0	0	0	0	0	0	0	0	0	0	0	0	0	0	0	0	0	0	0	0	0	0	0	0	0	0	0	0	0	0	0	0	0	0	0	0	0	0	0	0	0	0	0	0	0	0	0	0	0	0	0	0	0	0	0	0	0	0	0	0	0	0	0	0	0	0	0	0	0	0	0	0	0	0	0	0	0	0
p__Actinobacteria|c__Actinomycetia|o__Actinomycetales|f__Actinomycetaceae|g__Schaalia|s__Schaalia_georgiae	0	0	0	0	0	0	0	0	0	0	0	0	0	0	0	0	0	0	0	0	0	0	0	0	0	0	0	0	0	0	0	0	0	0	0	0	0	0	0	0	0	0	0	0	0	0	0	0	0	0	0	0	0	0	0	0	0	0	0	0	0	0	0	0	0.0031471605927859	0	0	0	0	0	0	0	0	0	0	0	0	0	0	0	0	0	0	0	0	0	0	0	0	0	0	0	0	0.0466212724702467	0	0	0	0	0	0	0	0	0	0	0	0	0	0	0	0	0	0	0	0	0	0	0	0	0	0	0	0	0	0	0	0	0	0	0	0	0	0	0	0	0	0	0	0	0	0	0	0	0	0	0	0	0	0	0	0	0	0	0	0	0	0	0	0	0	0	0	0	0	0	0	0	0	0	0	0	0	0	0	0	0	0	0	0	0	0	0
p__Actinobacteria|c__Actinomycetia|o__Actinomycetales|f__Actinomycetaceae|g__Schaalia|s__Schaalia_meyeri	0	0.015795415434366	0.0435677402843601	0.0497285898680674	0.0454962918297024	0	0	0	0	0.0000883594714054077	0.0266669929802958	0.0232981930403905	0	0	0.0005613020169548	0	0	0.0148529128325709	0	0.175562628990308	0	0.0292018565485653	0.0529784025449471	0.0907132901435247	0	0	0	0.0282964161837405	0	0.0079177042449075	0.0155356774544348	0	0	0.0011775460684353	0	0.010009440445869	0	0	0.0145575181615586	0	0	0	0	0.0251576731143472	0	0	0.0290511948187753	0.247968814705226	0.141151415319207	0.0269151807890865	0	0.004255463050326	0	0	0	0	0	0	0.014130476269926	0.0002694718115767	0.446614480733512	0.0154149442291342	0	0	0.0179837748159194	0.0050053683845157	0	0.139574215811835	0.112679341919383	0.0145667958512437	0	0	0	0.0143960813653905	0.0982373413423974	0.0795753787159783	0.0493295567686527	0.0678693316929976	0	0	0	0	0.0043818825299508	0	0	0	0.0129801873076852	0	0.216660034316844	0	0	0	0	0	0	0	0.001018008687556	0.0846756938875121	0	0	0	0.0019043864086288	0	0	0.0167393989325799	0.0573257326534827	0.0025011897246233	0	0	0.0052788812919721	0	0.000034172052440064	0	0	0	0	0.0092816572286869	0.0011055127228806	0	0.005311254459626	0.020538325934203	0	0	0	0.0018948767937672	0.0493250327295753	0	0	0	0	0	0	0	0	0.0041169340972	0.0086073979061589	0.0489567286490796	0.0100985410412852	0	0	0.0131022147481286	0	0.0336836375873196	0.019454829313947	0.0055290483486019	0.379122172144267	0	0	0.0315768980065729	0.0055238530499566	0	0.0212511259346718	0.0097987309121305	0	0	0.0118513667437179	0	0.0619895252055304	0.0248547552002667	0	0	0.220514705389342	0	0.0882112870496365	0	0	0	0	0	0.0260517025875817	0	0	0.0002013208641272	0.0925261798502584	0	0	0	0	0.0097799825068428	0	0
p__Actinobacteria|c__Actinomycetia|o__Actinomycetales|f__Actinomycetaceae|g__Schaalia|s__Schaalia_odontolytica	0.261339759182488	0.241384768159912	0.340901975998022	0.0719663522991221	0.0503668864656399	0.535869247093967	0	0.0051478583091842	0.219289473799043	0.014689762121149	0.631373661793176	0.579300403568807	0.140336233226924	0.0070942201706164	0.0025190139297483	0.0567479677538873	0.0084891845508968	0.645002168924507	0	0	0	0.0088871753226612	0.217627036727132	0.0613810267948739	0.21739501697438	0.0013586472290477	0	0.0106858696871106	0.0062182029765402	0.0135867804842613	0.649013263086977	0.0005318772088019	0.0052147378974832	0	0.0888840082898692	0.013702382148832	0.0063776674202873	0	0.591142277934	0.912876957827926	0.0020260780548557	0.0188241919261276	0.0563157229313587	0	0.0267588088529567	0.463077376659677	0.445056839033667	0.296475864694754	0.891928549083297	0.101098003457569	1.41644402252525	0	0.0563136971618289	0	0	0.395433699857779	0.0561043845593441	0.0066009096164861	0.176230589879761	0.193673240577511	1.76150306716735	0.223024094594316	0.0061824355979959	0.001773309675363	0.203585175395626	0.130374090132555	0.0027839524005824	0.282864884388173	0.0859510414421418	0.035893872650026	0	0	0	0.352075287581387	0.496060993400819	0.0855483646325541	0.0063298330533961	0.114194031225528	0.662200758140876	0.19768758166126	0.0021601961817164	0	0.0475792200020515	0.0048764605178508	0	0.0926813746236202	0.0062088328237736	0	0.197734492754837	0	0.0099286290642672	0.0109963704082136	0	0.107007773608374	0	0.12639921948365	1.41508774805304	0.0088923203528004	0.133550802107331	0	0.020402675329302	0	0	0	0.0151897699367866	0.0171161094802241	0	0	0	0.288846761377255	0.382737448575112	0.136449005393175	3.89727046526548	0.101292280736844	0	0.0571019187095323	0	0.16902783742711	2.28796193419196	0.214634488664645	1.14945971432671	0	0.0376153013536192	0	0	0.0300674326399439	0	0	0.0072182293549241	0	0.106508574110665	0.0035193711594269	0	0	0.377300615138089	0.104633680796744	0	0.462672454228162	0.0110128340896476	0.0064376573961592	0	0.0187073809440491	0.106794205806801	0.581245339993658	0.239525746525902	0.0130513411922024	0.0061348326768055	0	0.0085723980157641	0	0.246177959519849	0.0123673949397104	1.24203052288835	0.0837793930493945	0	0	0.176777650505485	0.0022710113278696	0.280947800837092	0.688271238502392	0	0.0108399917507766	0.125716038457917	0	0	0.150955301596007	0	0.0374463607565735	0	0	0.0803955987243969	0.0030147115832409	0	0.513438192251589	0	0	0	0.0372745237837733	0.541220541369245	0.111483186221718	0.0817051760772531
p__Actinobacteria|c__Actinomycetia|o__Actinomycetales|f__Actinomycetaceae|g__Schaalia|s__Schaalia_SGB17153	0.0100798035430657	1.00589058026392	1.10051607083321	0.379746175612972	0.686514428877103	0	0.037774253810644	0.139633833740619	0.048355893056779	0.0239233268830141	0	0.0001558655794355	1.93365692198924	0.0131818824282624	0.574978619758165	2.04472001927055	0.016669801954128	0.0018337831386991	0.0001521537732314	0.200149325828583	0.0565391293731771	0.572227380968165	0.362735327327324	0.0116230577945311	1.90431953328014	0.95689021139153	0.0170661415565491	0.48480026800118	0.375802086803178	0	0.372221245474362	1.28360505598768	0.0463973802667214	0.408365839890526	0	0.0169461822933266	0	0.416863013548063	0.16746854716444	0	0.0198798778742441	0	0	1.00536592465241	4.95368814250393	0.195797660725036	0.970562588453798	1.09959251242395	0.830282905658725	0	0.586817325068511	0.21971627644052	0.626594609692073	0	0.332952869850786	0.922593832231444	1.76826133353456	0.1724346832921	0.260346175008793	0	0	0.133482602118692	0.126170702951939	0.608878017952775	0	0.0001758841013592	0.769758827302248	2.49628191393515	0	2.36740063684266	1.33465942826014	1.63673883164185	1.71104863855475	1.29950295786759	0.0110955136687762	1.51846575301395	0.336611744807807	0.525281322474848	0.104159058556293	0.62644665480791	0.863045651616513	3.50163080326634	0.102891636641341	0.103498551388088	0.429514081349265	0	1.01337573921792	0	0.140372479825347	0.128907327960574	0.344607163955915	0.13263159762121	0.376033316412574	0.0015776963788512	0.021549500885588	0	0.701097811204148	0.0889159798721538	0	0	0.0171950820852874	0.514752623416817	2.07601160444294	0.0350617994833939	0.0292045464591807	0.314765841523778	0.0541303323498007	0.414647963754744	0.0232285116764253	0.577387007066589	1.18743833529516	0.111175355408504	0.15420079937834	0.0020322565185809	0.0008161951084723	0.163576733512672	1.41914179283259	0.52981516604723	2.2465751119238	0.660682349421469	0.0567658515880242	0.0418298031897272	0.0085622517616636	0	1.20308317755638	0.853969248974661	0.569968792014204	0.0089060804170857	1.22037725294839	0	0	0.121750175526228	0.720661455692952	0.455008959057206	1.04219640174943	0.0633824274634952	0.255069614936306	1.62387082982697	0.336158478989342	0.0393967965570781	0.605108090838039	0.121754344822021	0.17651683852862	0.002459196482274	0.848605712607897	0.451745279268976	0.266527370786538	0.371175027535111	0.444789266148504	0.11144590433512	0.0795258619232042	2.11733060028994	0.0355700552874468	0.0831637498778053	0	1.79132299246174	0.0441981825157023	0.0692749295453363	0.0553056114699647	1.24002710151972	0.14353774426937	1.54087622287101	1.37254619787839	0.57762040770685	0.0440956700435603	0.662720340870687	0.447697012183259	0	0	1.89409664296665	2.00198401950705	0.18626202632664	0.58735362109117	0	0.12547511299741	1.38708852606405	0.642927898453305	0.792320818120157	0.21004096967116	0.148919108222206	0.120135884303817
p__Actinobacteria|c__Actinomycetia|o__Actinomycetales|f__Actinomycetaceae|g__Schaalia|s__Schaalia_SGB17154	0.0627690431012792	0.103163325488159	0.780907939268649	0.117660996743416	0.0036061852757632	2.38339174404354	0.0036744120627489	0.0031135063711354	0.523378593832964	0.943598158427632	0.0050665787674761	0.0028204247707385	0.158660584164336	0.253958587674123	1.19677804190622	5.99885225019798	0	1.88189985484044	0	0.0062607439165305	0.0173724419256395	3.96704075661855	0.7695426252336	1.25166081954785	0.0867825261857492	0.238476135543035	0.655552981294749	0.319504587991215	0.30205880557769	0.139937504824495	0.0042088099567622	0.107455313669174	0.645329897322768	0.0203965252338673	0	3.84525059590148	0	0.490767123757284	0.0014343437012124	0.903162719645297	1.02037342998642	1.00433771057704	1.86684748488975	0.0857033774637096	0.0973533404024754	0.162000640809954	0.387011877011276	2.07258818341089	0.301491501998183	0.530492592336023	0.120780497576149	1.30365279683835	0.038335525359228	0	0.0038057148358157	0.0094822679226628	0.16788836062057	2.17253282578918	0.0015543523896918	2.00637162108116	4.19064220047736	0.0052667108827075	1.24474881422822	0.116560160030815	0.0786347924225594	0.329196409710758	0.207416488219761	0.411213754954068	0.405786306175449	0.420220234310415	0.168331753440481	0.046747901658547	0.0397417302096086	0.384357409431051	0.0591983978773405	0.497426658856156	0.0492328613166032	0.187804857773789	0.778388357191629	0.130772881202964	0.0231293732587816	0.934033114488782	0.294789770488901	0.0259455367410758	0.0635702633085541	0.0320665022464262	0.0135708350508302	0	0.0568128342680921	0.0041954691209875	0.143610242722348	0	0.0854309778383045	0.0326011321603676	0.0016581990158591	0	0.632946901487991	0	0.316232630131643	0	0.128720631800254	1.05611829118533	0.285620675321337	0	0	0.0486353368606884	1.46677935527233	0.086744321412974	0.0012700481204376	0.580091156580025	4.67069075057775	0.512840494199505	0.0489644637932922	0	1.3451575550215	0	0.199854531242777	0.532177928533387	0.542869295681335	0.0108955477042023	0.961904762542633	0	0.735331613104145	0	0.269747298968838	0.0662055228081428	0.0056453589283051	0	0.025741198863592	0	0.692603001597971	0.0107973689737681	0.0217176078217546	0.0123807036357359	0.676292043121118	0.0533105764413578	0.0004988415232612	0.376771279406467	0.147993831219445	0.199671548494466	0.136897962981483	0.0043427848620114	0.261593162997815	0.0096511861945849	0.0535506762723263	0	0.137488491102541	0.0388688306661627	0.0180775071113164	0.542494426759618	2.06594699682548	0.255812659069757	0.168730173848409	0.0529082258186216	0.0109301936400147	0.361300322914937	0.0327075598350591	0.0315519173818692	0.574969975944507	0.244196383268852	0.0434237552994729	0.483557246818057	0.237414422304171	0.119802919461079	0.0007220512533741	0.257309992938484	0.02124777408451	0	0.708400760847402	0.395624578346451	1.71315484024991	0.192734369204403	0.453388966076227	0.863746683102016	0.432348675729454	0.121976335562478	0.027950585356084	0.0576081522131621	0.253228538034027	0.015944074621177	0.0540721737631779
p__Actinobacteria|c__Actinomycetia|o__Actinomycetales|f__Actinomycetaceae|g__Schaalia|s__Schaalia_SGB17157	0.0033929212487177	0	0	0	0	0	0	0	0.0281808113459221	0.0803113962182318	0.205151470448751	0.221232634582644	0.001920014712192	0.214139156637008	0	0	0	0.198559992603843	0	0	0	0	0	0.0058857502114068	0.0004487481094732	0	0.0091638075307893	0	0	0.0009422068051439	0	0	0	0	0.127249264340719	0	0	0	0	0.0451037857828011	1.399566094421	0	0.0465525619852487	0	0	0	0	0	0	0.0179653539251266	0.031265447825483	0	0	0	0	0	0	0	0.30136380751455	0.008145747904234	0	0	0	0	0.0098100017540937	0.0106336596280122	0	0.0393474255513098	0.0239998186760656	0	0	0	0	0.0051643696520229	0.117719604779591	0	0	0	0	0.101193883791222	0	0	0	0	0	0.0027239153417533	0.0068557327329323	0	0	0	0.0028948532934369	0	0	0.0046366360828248	0	0.155174213707976	0	0	0	0	0.0005700497277161	0	0	0	0	0	0	0	0	0	0	0	0.0041332742125397	0.0028079758837175	0	0.0425598128461291	0	0	0	0	0	0	0	0	0	0	0	0	0	0	0.247486127885095	0	0	0	0.0084451798560263	0	0	0	0	0	0	0	0.233146652793337	0.243427308935397	0	0	0	0	0	0.0007663984598107	0	0	0.0108828810383882	0	0	0	0	0	0	0	0	0	0	0	0	0	0	1.45016495992976	0.0318147232421674	0	0	0	0	0	0.011103258527285	0	0	0	0	1.83230862353191	0
p__Actinobacteria|c__Actinomycetia|o__Actinomycetales|f__Actinomycetaceae|g__Schaalia|s__Schaalia_SGB17158	0.0082914513015541	0.0160419780167561	0.0279240407650781	0.123207671701104	0.0075640110244744	0.0094983721739285	0	0	0.0125792840149367	0.0118622590361759	0	0	0	0.0083665093726112	0	0.0616482962142475	0	0	0.285530387629933	0.0428677698753125	0	0.0103524443722756	0.145972030425193	0.045059759815197	0.0013395465954426	0	0.0275566712219384	0.0355199474660915	0.0051511286385907	0	0.0117551323704658	0.097615585306338	0	0.0431624158902833	0.0014729173679823	0.0370648724202798	0.0646527274199464	0.121128462617617	0.0145147019316717	0	0.004408745847366	0.0659362650630923	0	0	0.008306625831887	0.0188114756083031	0	0	0	0.0924912776234679	0.135608978461898	0.0508632595488891	0.0241819521827229	0	0.0782058672665767	0.0549123531814044	0	0.0042504150659057	0.003485517479915	0	0.0443342122269611	0.0095556357787521	0.0027038273331388	0	0.0044443509073768	0.0068301659361181	0.0301019867636462	0	0.0193621725550868	0.0335892314179106	0	0	0	0.0022453781095751	0.0354818304310697	0.455693077646164	0	0.223469452851923	0	0.0103236226483165	0.0556195966383343	0.0348601082097788	0.0162373528578429	0.0046758685249179	0	0.0082089749365367	0.0316629379450199	0	0.0189858908654576	0.0109240516735148	0.0112923202851424	0.0084322265573108	0	0.0395457520288483	0	0	0.0130909554665414	0.0227761868987652	0	0	0.0174588364369173	0.407315001614455	0	0.000766331079082	0.0014729989905067	0	0.0020998526914459	0	0.238345697268798	0.0300385374162546	0.0554960798248982	0.0527753177884348	0	0	0.0359881583939391	0	0	0.0166983000168448	0.0255231963020326	0	0.0241516837692141	0	0.0096128786472768	0	0.0250968933620533	0	0.0494044784706918	0	0	0	0.0305650740285297	0	0.0187637338318504	0	0.0484632366026155	0.0168785693316086	0	0	0.0030827822866048	0.0106808166939513	0.0052082856018923	0.238448030361306	0	0.0352175496235095	0.0094804749017361	0	0	0	0.0068920940857638	0	0.0489675111788207	0	0.0690214660533519	0.0202123812359097	0	0	0.0057453113403215	0	0.0485331528183707	0	0	0	0.009959674649937	0.0135360265400575	0.0024405332364046	0	0	0.0391875436789122	0	0	0.0138040372431018	0.0055150647920901	0.0241225535409582	0	0.0168772544756219	0.003713687746542	0	0.210865571118059	0.0030808148339849	0.10858066539701	0.0175120540256783
p__Actinobacteria|c__Actinomycetia|o__Actinomycetales|f__Actinomycetaceae|g__Schaalia|s__Schaalia_SGB17168	0	0	0.0027174152938097	0	0	1.91424872648831	0	0	0	0	0	0	0	0	0	0	0	0	0	0	0	0	0	0.0016180246482808	0	0	0.0083735741282133	0	0	0.0481000532878132	0	0	0	0	0.123100418560748	0	0.561374901500022	0	0	0.698283106983336	0.0439983110392464	0	0.0445936863677638	0	0	0	0	0	0	0.103288010031132	0	0	0	0	0	0	0	0	0	0	1.86533924779899	0.0451929720047803	0	0	0.54398707698302	0.0727573899289494	0	0	0.126476339129295	0	0	0	0	0	1.95685122657794	0	0	0	0	0	0	0	0	0	0	0.0935252299458946	0	0	0.0077367807023257	0	0	0	0	0.421155369603396	0	0.156789490047753	0	0	0	0	0	0	0	0	0	0	0	0	0	0	0	0	0.0458869340791141	0	0	0.0527229757014842	0	0	0	0	0	0	0.0194330238230079	0	0	0	0	0	0	0	0.129982149829318	0	0	0	0	0	0	0	0	0.0726962218155286	0	0	0.177090492945555	0.144867221347976	0	0	0	0	0	0	0	0	0	0	0	0	0	0	0	0	0	0	0	0	0	0	0	1.26558499959346	0.132528490836473	0	0	0.0024432022783611	0	0.33705046622479	0	0	0	0	0.0029444245939387	0.345070146228288	0
p__Actinobacteria|c__Actinomycetia|o__Actinomycetales|f__Actinomycetaceae|g__Schaalia|s__Schaalia_turicensis	0.0287832819266226	0	0	0	0	0	0	0	0	0	0	0	0	0	0	0	0	0	0	0	0	0	0	0	0	0	0	0	0	0.0172130890284289	0	0	0.0016382224810134	0	0	0	0	0	0	0.0124111088395627	0	0	0	0	0	0	0	0	0	0	0	0	0	0	0	0	0	0	0	0	0	0	0	0	0	0	0	0.271225064856228	0	0	0	0	0	0	0	0	0	0	0	0	0	0	0	0	0	0	0	0	0	0	0	0	0	0.591884164207384	0	0	0.0041913326432972	0	0	0	0	0	0	0	0	0	0	0	0	0	0	0	0	0	0	0	0	0	0	0	0	0	0	0	0	0	0	0	0	0	0	0	0	0	0	0	0	0	0	0	0	0	0	0	0	0	0	0	0	0	0	0	0	0	0	0	0	0	0	0	0	0	0	0	0	0	0	0	0	0	0	0	0	0	0	0	0	0	0	0	0
p__Actinobacteria|c__Actinomycetia|o__Bifidobacteriales|f__Bifidobacteriaceae|g__Alloscardovia|s__Alloscardovia_omnicolens	0.0343603962292025	0.0052394548757897	0.0022496634809408	0	0.118121272061723	0	1.06593639473308	0	0.338105433101787	0.0285990155782169	0	0.0000964882158410569	0	0.0091878606295952	0.0011089137408131	0	0	0.0098337534051355	0	0	0	0	0.072780700008293	0.0256731525614835	0	0.001425740919371	0	0.0251475105187802	0.156337905700298	0	0.0207634624533605	0	0.318958673048398	0	0.0568422718293098	0.0631578581979725	0.0240248834249947	0	0.938860016884133	0.132132902645588	0	0.0016878386652635	0	0	0	0.360692971667786	0	0.135116134328544	0	0.495948888649026	0.267632873579589	0.071316936790779	0	0	0.0281575719567274	0.760570397328513	0.143516651473083	0.0847830143004882	0.30156006412941	0.38081756412025	0	0.155690195967295	1.31490601818808	0.0237594063972919	0	0.110982867957696	0.0011071626261682	0.0120266621988817	0.16932818928714	0.0150862546686412	0.0271953021041917	0.123058723339346	0.122679952560317	0	0	0.114356584732889	0	0	0.389610970640149	0.011575606695775	0.0355741398140569	0.0027259248869045	0	0.0910964326526177	0	0.192070158095612	0.0490167311602785	0	0	0.2944040721545	0.0607839443597145	0.212012319862606	0.24387779427583	0.093476788070978	0.0335112100256315	0.0551578411073608	0	0.136137018171306	0.197182475874516	0	0.0003233117858688	0	0.637589982297263	0	0	0.0506572140544434	0.0113162709890554	0.0434373697434447	0	0.000885489765105	0.207244622332172	0.193051593054897	0.0318310416401433	0	0.241639096280514	0	0	0.0385484338337807	0.0147887372581026	0	0.221332620825769	0	0.153341495447824	0	0	0.0461806277149402	0.001160940747353	0	0.0981144508613768	0	0.290507884298348	0	0	0.0391766008029047	0.0260642004702384	0.0563963883643124	0	0.0036070998152768	0.0023526496397773	0	0.0114256280268041	0	0	0	0.0246079511835112	0.331793772572767	0.0020337940389846	0.0028133492762809	0	0.0268890176607183	0.0904558553182439	0	0.130544916729685	0.0031746418968694	0	1.26641676982002	0.0088517001489994	0	0.0332993221293634	0	0	0.324664811189469	0.213283450148697	2.87351371462894	0.0797288993975754	0.13687089835805	0.0391509911371991	0	0.0657676142522784	1.34556885399515	0.0156790241199723	0.0213315848046387	0.354317530833049	0.0387751816105933	0.0547775829720163	0	0	0	1.69618913999113	0	0.0716982880625798
p__Actinobacteria|c__Actinomycetia|o__Bifidobacteriales|f__Bifidobacteriaceae|g__Bifidobacterium|s__Bifidobacterium_breve	0	0	0	0	0	0	0	0	0	0	0	0	0	0	0	0	0	0	0	0	0	0	0	0	0	0	0	0	0	0	0	0	0	0	0	0	0	0	0	0	0	0	0	0	0	0	0	0	0	0	0	0	2.07361039423083	0	0.0011715940300341	0	0	0	0	0	0	0	0	0	0	0	0	0	0	0	0	0	0	0	0	0	0	0	0	0	0	0	0	0	0	0	0	0	0	0	0	0	0	0	0	0	0	0	0	0	0	0	0	0	0.0133336209198475	0.0048745621071256	0	0	0	0	0	0	0	0	0	0	0	0	0	0	0	0	0	0	0	0	0	0	0	0	0	0	0	0	0	0.171654825951472	0	0	0	0	0.0809030712794695	0	0	0	0	0	0	0	0	0	0	0	0	0	0	0	0	0	0	0	0	0	0	0	0	0	0	0	0	0	0	0	0	0	0	0	0	0	0	0	0
p__Actinobacteria|c__Actinomycetia|o__Bifidobacteriales|f__Bifidobacteriaceae|g__Bifidobacterium|s__Bifidobacterium_dentium	0	0.0103479233796846	0.0279611639248296	0.0058721990346068	0.0018853914719758	0.0658219369829159	0	0	0.11863912591723	0.904477002462888	0.0233017653669869	0.0252650682094582	0	0.140185333655235	0	0	0	0	0	0	0	0	0.002527500963323	0.0466258295435789	0	0.0108859512549625	0	0.0137983296846524	0	0.0094933273896441	0.0301926735319315	0	0.0071043707592462	0	0.0105726162905961	0.172634330766893	0	0	0	0.0062537128243694	0	0.0283468450070034	0	0	0	0	0.039409700903157	0.103744564966847	0.0659383409691308	0	0.0312014284800508	0	0	0	0	0	0	0	0	0	0	0.0146964196783288	0	0	0.000073703995147211	0.0011798891799517	0.0047415442903291	0	0	0.0233024835691669	0	0	0	0.0174497955944127	0.0111401636231777	0.294370911094589	0.241143581188136	0.005286414372707	0	0	0	0	0.0270779886321199	0	0	0.173654256650683	0	0	0	0	0.203564807626092	0.0040293689085616	0	0	0.0028770461557213	0.0074379629550715	0.139626254052613	0.0024921612686565	0	0	0	0	0.0003879600636499	0.0232224148346546	0.170910455123945	0.13368652005108	0.0211060279054896	0	0	0.0958236155038255	0	0	0	0	0	0	0.0095018999425879	0	0	0.0102129507418269	0.0192736506919491	0	0	0	0	0.0019332825089981	0	0.0117357441676015	0	0	0	0	0	0	0.0457016117834317	0	0	0	0	0	0.0144527984958622	0	0	0	0.0039440544886694	0	0	0	0.380766838442731	0	0	0.126684331603257	0	0	0	0.772319347490017	0	0	0.0398701194811581	0	0	0	0.0051605936707024	2.87141669038308	0.0002888205013496	0	0	0	0	0.817562327098425	0	0	0.0123812331438241	0.0267430702208892	0	0.0020698018225193	0	0	0	0	0
p__Actinobacteria|c__Actinomycetia|o__Bifidobacteriales|f__Bifidobacteriaceae|g__Bifidobacterium|s__Bifidobacterium_longum	0	0	0.0520763684994039	0.0037850152473063	0.0091725791454062	0	0.038796275708892	0	0.111895343624238	0.172794309622558	0.0206935265931975	0.0205223012923478	0.03099644803788	0.0148326374055341	0.369767971388799	1.17096981295916	0	0.0401678872373216	0	0.0135836451044438	0.263846772214037	3.73170580578048	0.0235262904793344	0.213059704374081	0.0379761459807979	0.241772113080169	2.28130958521636	0.0001312044027066	0	0	0.0008712974998209	0.528242714541826	0.0426586646046066	0.0700033296077693	0	0.0252446072783633	0	0	0.10743305682464	0.006508264391478	0	0.202260561799841	0.003371451261966	0.0847784630109763	0.272193275603821	0.0101274652099156	0.331752154324117	1.29090765672807	0.0512742354884459	0	0.0024647447991422	0.0237121048067406	0.0056665457905031	0	0.121373996292668	0.0309137352600634	0	0.008425734459269	0	0.0208956141891221	0.393912023579781	0.038155875888645	0.026350457606292	0.271139785176157	0	0.107062118198229	0.0498704556830556	0	0	0.34023089275258	0.387531169041452	0.002066949404181	0.0036223138958366	0	0	0.0092526513227647	0.0914738976388558	0.0044510611581519	0.420438000909952	0.0144083080322033	0.0023711244284159	0.256849911896502	0	0.0086669574877547	0.0649900899919811	0.062041980642805	0	0.0010608673587702	0	0.191250064081245	0.29946978202519	0	0.0687096867009815	0.0101275706415343	0.0296633379503687	0	0	0.0017120064367292	0.0431809870998994	0.0208795559669468	0	0	0.0637299012249526	0.304620909165892	0	0.0348645151010407	0.105859809233272	0.0709963389876906	0	0.0352152468122532	0.355259932728662	0.0837420317096209	0.0815476371348827	0	0.0306980049130997	0	0.0020608425372169	0.0130060320338904	0.267654502317133	0	0.432424985547117	0.001711068200374	0.367340612516049	0.0131577279334356	0.0192350442878095	0.373311586737518	0	0	0.0101780853073401	0	0.0051144745386384	0.18756087262367	0.0659698524411949	0.0992193933474415	0.113598234646636	0	0.030541747910096	0.0096903163868661	0	0.0028056241510769	0.0557853183618485	0	0.0095091655701329	0	0	0	0	0	0.139023790411802	0.128393432540746	0.481411666031618	0.190616159898875	0.0190760766490379	0.0078624308660786	0.269527202706954	1.3525451516634	0.0079695460455642	0.0121544526267584	0.0091839916950275	0	0.0020530831114935	0.247975027192543	0.0234440980416849	0.260008295032592	0	0.101128552978843	0.102836020457712	0.0124796918241265	0	1.41966724894621	0.712546686077482	0.0031147257115949	1.19482494853334	0.0183281596137503	0	0.215849694032916	0.522927959633293	0.0680595916858267	0.569493435835294	0	0.0323855137192202
p__Actinobacteria|c__Actinomycetia|o__Bifidobacteriales|f__Bifidobacteriaceae|g__Bifidobacterium|s__Bifidobacterium_scardovii	0	0	0.0330618860746857	0.0003829695022569	0	0	0	0	0	0.870775227411009	0	0	0	0.0913068814013853	0	0	0	0	0	0	0.461329017572364	0.183270119064271	0.0588051064463893	0.0627838096321449	0	0	0	0	0	0	0	0	0	0	0	0	0	0	0	0	0	0	0	0	0	0	0	0	0	0	0	0	0	0	0	0	0	0	0	0	0	0	0	0	0	0	0.000449283384532	0.0017407920012166	0	0	0.0948478594607498	0	0	0.0056968450322935	0	0	0.0195473575373973	0	0	0	0	0	0	0	0	0	0	0	0	0	0	0	0	0.057933837771879	0	0	0	0.0019359397681157	0	0	0	0	0	0	0	0	0.0036048665658612	0	0	0	0.0086103945577906	0	0	0	0	0	0	0	0	0	0	0	0.00273020047826	0.0280005269487116	0	0.0020912550097334	0	0.009053288357864	0.025868504495954	0	0	0	0	0	0	0	0	0	0	0	0	0	0	0	0	0	0	0	0.021438114971317	0	0	0.533799731400301	0	0	0	0	0	0.11801991668673	0	0	0	0	0	0	0	0	0	0	0	0	0	0	0	0	0	0.0135919477081689	0	0.192649554607968	0	0	0
p__Actinobacteria|c__Actinomycetia|o__Bifidobacteriales|f__Bifidobacteriaceae|g__Gardnerella|s__Gardnerella_vaginalis	0	0	0	0	0	0	0	0	0	0	0	0	0	0	0	0	0	0	0	0	0	0	0	0	0	0	0	0	0	0	0	0	0	0	0	0	0	0	0	0	0	0	0	0	0	0	0	0	0	0	0	0	0	0	0	0	0	0	0	0	0	0	0	0	0	0	0	0	0	0	0	0	0	0	0	0	0	0	0	0	0	0	0	0	0	0.0252101777529469	0	0	0	0	0	0	0	0	0	0	0	0	0	0	0	0	0	0	0	0	0	0	0	0	0	0	0	0	0	0	0	0	0	0	0	0	0	0	0	0	0	0	0	0	0	0	0	0	0	0	0	0	0	0	0	0	0	0	0	0	0	0	0	0	0	0	0	0	0	0.0027885568808748	0	0	0	0	0	0.010929148639748	0	0	0	0	0	0	0	0.0083511236396931	0	0	0	0	0	0	0	0	0	0	0
p__Actinobacteria|c__Actinomycetia|o__Bifidobacteriales|f__Bifidobacteriaceae|g__Parascardovia|s__Parascardovia_denticolens	0	0	0	0	0	0	0	0	0	0	0	0	0	0	0	0	0	0	0	0	0.0064153625057581	0	0	0	0	0	0	0	0	0	0	0	0	0	0	0	0	0	0	0	0	0	0	0	0	0	0	0	0.0000501336939510593	0	0	0	0	0	0	0	0	0	0	0	0	0	0	0	0	0	0.0007140396647026	0	0	0	0	0	0	0	0	0	0	0	0	0	0	0	0	0	0	0	0	0	0	0	0	0	0	0	0	0	0	0	0	0	0	0	0	0	0	0	0	0	0	0	0	0	0	0	0	0	0	0	0	0	0	0	0	0	0	0	0	0	0	0	0	0	0	0	0	0	0	0	0	0	0	0	0	0	0	0	0	0	0	0	0	0	0	0	0	0	0	0	0	0	0	0	0	0.0002498259931889	0	0	0	0	0	0	0	0	0	0	0	0	0	0	0	0	0
p__Actinobacteria|c__Actinomycetia|o__Bifidobacteriales|f__Bifidobacteriaceae|g__Scardovia|s__Scardovia_inopinata	0	0	0	0	0	0	0	0	0	0	0	0	0	0	0	0	0	0	0	0	0	0	0	0	0	0	0	0	0	0	0	0	0	0	0	0	0	0	0	0	0	0	0	0	0	0	0	0	0	0	0	0	0	0	0	0	0	0	0	0	0	0	0	0	0	0	0	0	0	0	0	0	0	0	0	0	0	0	0	0	0	0	0	0	0	0	0	0	0	0	0	0	0	0	0	0	0	0	0	0	0	0	0	0	0	0	0	0	0	0	0	0	0	0	0	0	0.0006292648968601	0	0	0	0	0	0	0	0	0	0	0	0	0	0	0	0	0	0	0	0	0	0	0	0	0	0	0	0	0	0	0	0	0	0	0	0	0	0	0	0	0	0	0	0	0	0	0	0	0	0	0	0	0	0	0	0	0	0	0	0	0	0	0	0
p__Actinobacteria|c__Actinomycetia|o__Bifidobacteriales|f__Bifidobacteriaceae|g__Scardovia|s__Scardovia_wiggsiae	0	0	0.0010839962647437	0	0	0	0	0	0	0	0	0	0	0	0	0	0	0	0	0	0	0	0	0	0	0	0	0	0	0	0	0	0	0	0	0	0	0	0	0	0	0	0	0	0	0	0	0.0189913895779529	0	0	0	0	0.0199736145640422	0	0	0	0	0	0.0070809386641518	0	0	0	0	0	0	0	0	0	0	0	0	0	0	0	0	0	0	0	0	0	0	0	0	0	0	0	0	0	0	0	0	0.0092725762227327	0	0	0	0	0	0.0115578493618852	0	0	0	0	0	0	0	0.006822916493835	0	0	0	0	0	0	0	0	0	0	0	0	0	0	0	0	0	0	0	0	0	0	0	0	0	0	0	0	0	0	0	0	0	0	0.0005355763137564	0	0	0	0	0	0	0	0	0	0	0	0	0	0	0	0	0	0	0	0	0	0	0.0091527159322872	0	0	0	0	0	0	0	0	0	0	0	0	0	0	0	0	0
p__Actinobacteria|c__Actinomycetia|o__Micrococcales|f__Micrococcaceae|g__Rothia|s__Rothia_mucilaginosa	0	0	0	0.0043658523257294	0	0	0	0	0	0	0	0	0	0	0	0	0	0	0	0	0	0	0	0	0	0	0	0	0	0	0	0	0	0	0	0	0	0	0	0	0	0	0	0	0	0	0	0	0	0	0	0	0	0	0	0	0	0	0	0	0	0	0	0	0	0	0	0	0	0	0	0	0	0	0	0	0	0.0057788987305418	0	0	0	0	0	0	0	0	0	0	0	0	0	0	0.0012373196201112	0	0	0	0	0	0	0	0	0	0	0	0	0	0	0	0	0	0	0	0	0	0	0	0	0	0	0	0	0	0	0	0	0	0	0	0	0	0	0	0	0	0	0	0	0	0	0	0	0	0	0	0	0	0	0	0	0	0	0	0	0	0	0	0	0	0	0	0	0	0	0	0	0	0	0	0	0	0	0	0	0	0	0	0	0	0	0	0
p__Actinobacteria|c__Coriobacteriia|o__Coriobacteriales|f__Atopobiaceae|g__Atopobium|s__Atopobium_deltae	0	0	0	0	0	0	0	0	0	0	0	0	0	0	0	0	0	0	0	0	0	0	0	0	0	0	0	0	0	0	0	0	0	0	0	0	0	0	0	0	0	0	0	0	0	0	0	0	0	0	0	0	0	0	0	0	0	0	0	0	0	0	0	0	0	0	0	0	0	0	0	0	0	0	0	0	0	0	0	0	0	0	0	0	0	0	0	0	0	0	0	0	0	0.0017017074479312	0	0	0	0	0	0	0	0	0	0	0	0	0	0	0	0	0	0	0	0	0	0	0	0	0	0	0	0	0	0	0	0	0	0	0	0	0	0	0	0	0	0	0	0	0	0	0	0	0	0	0	0	0	0	0	0	0	0	0	0	0	0	0	0	0	0	0	0	0	0	0	0	0	0	0	0	0	0	0	0	0	0	0	0	0	0.0015106301564954	0
p__Actinobacteria|c__Coriobacteriia|o__Coriobacteriales|f__Atopobiaceae|g__Atopobium|s__Atopobium_sp_oral_taxon_199	0	0	0	0	0	0	0	0	0	0	0.0006745445104627	0.0011355920787447	0	0	0	0	0	0	0	0	0	0	0	0	0	0.0059377915936159	0	0	0	0	0	0	0	0	0	0	0	0	0	0	0	0	0	0	0	0	0	0	0	0	0	0	0	0	0	0	0	0	0	0	0	0	0	0	0	0	0	0	0	0	0	0	0	0	0	0	0	0	0	0	0	0	0	0	0	0	0	0	0	0	0	0	0	0	0	0	0	0	0	0	0	0	0	0	0	0	0	0	0	0	0.0009584281195386	0	0	0	0	0	0	0	0	0	0	0	0	0	0	0	0	0	0	0	0	0	0	0	0	0	0	0	0	0	0	0	0	0	0	0	0	0	0	0	0	0	0	0	0	0	0	0	0	0	0	0	0	0	0	0	0	0	0	0	0	0	0	0	0	0	0	0	0	0	0
p__Actinobacteria|c__Coriobacteriia|o__Coriobacteriales|f__Atopobiaceae|g__Lancefieldella|s__Lancefieldella_parvula	0.250567234217809	0.782897839734178	0.693891252811133	0.661471307123274	0.203180857954157	0.321512307310554	0.0693271520978257	0.0685773475890615	0.90848151807554	1.01734886389401	0.645996287792208	0.657938299479268	0.224291402852671	1.36579440587809	0.447378242952623	1.08837531780552	0	0.791354136392319	0.0777644102824505	0.107367644179067	0.116263456252133	0.78782101673018	0.428301675846468	0.183846195128056	0.248104122674902	1.45312353173427	0.213080274634042	0.230832279161951	0.344902991765432	0.144545608695031	0.99299117858833	0.365133703842555	1.0619736683108	1.04905795076191	0.480147927134489	0.689175639929993	0.304670283620586	0.0482873432504359	0.914940016453964	0.259449964832366	0.331839168136486	0.519942754595437	0.856816877659092	0.236215108493726	0.569447884961557	0.865203709826115	0.213336411865378	0.319089630777764	0.118547386059023	1.64911145000233	0.936795081710353	0.19515163404475	0	0	0.558622323958041	0.668122139663007	0.205720303514186	0.07434471581708	1.02217510257266	0.449178713119961	0.11938862627763	0.28561721267994	1.4738309803248	0.656382114484493	0.373472884209947	0.105303277184636	0.510177328971285	0.175357162503511	1.16894962243353	0.620592327719763	0.304496858289485	1.54789168464757	1.58164267142573	0.13404265777561	0.230609572824752	0.322096648310367	0.108261715736993	0.863088188074201	1.24954254891694	0.0939897297751208	0.374295810462315	0.231703615386883	0.812339658963598	0.0604611934560768	0.223498880545267	0.444873080120795	0.145939213202063	0.0028628886257225	0.171965340181568	0.961941030094443	0.998732361038206	0.353995500940051	0.185716781624272	0.598890789610405	0.474967723234929	0.543209741275141	0.476889350962793	0.492357159160462	0.635921714347899	0.103511319261349	0.562834769968301	0.0335897488455303	1.51957988315306	0.0063372997101615	0.135694710472292	0.165205747431545	0.450006315182886	0.443983879256087	0.184652741861348	0.383580543324028	0.804832284123537	0.318223821142852	0.275432009128108	0.0103151442851634	0.532181882810332	0.0061292654998036	0.621178842935477	0.219794715799396	0.293321978982659	0.213347305821308	0.180386049839423	0	0.463555164448868	0.0175200147527793	0.0764289693831354	0.278776328797519	0.239002036994294	0	0.36097512056239	0	0.30823663007304	0.746986528588369	0.202595253416317	0	0.896653673152136	0.202154303601594	0.0146139488504715	0.233765498418247	0.12857095071634	0.0861687734320862	0.481211436922382	0.0878081246895071	0.0715110847275574	0.133956608383494	0.0008256712200578	0.0593533943565078	0.122388908385474	0.0163908175226802	0.119415497940527	0.177211568395861	0.510872026571934	0.122005825236478	0.446049155380996	0.266684754112255	0	0.183815015076529	0.0379401662263756	0.0023194595695308	0.276519654795665	0.0213627403703901	0	0.0691337376565979	1.40068996090916	0.0080171432359736	0.0054009433752387	0.184897444534326	0	0.279631063213922	0.153106460064129	0.228467410010012	0.189034110011418	0.0802613380040578	0.17356015497025	0.256034249534116	0.211504637486143	0.672431537221455	0.777676353111824	0.493813437567923	1.24246694908917	0.121358353663961	0.0186450527446649
p__Actinobacteria|c__Coriobacteriia|o__Coriobacteriales|f__Atopobiaceae|g__Lancefieldella|s__Lancefieldella_rimae	0.0013925114291612	0.0657474536104612	0.0773943634499268	0.0017425112352692	0	0	0	0	0.0154166560643122	0.0013622085175	0.028997919010895	0.0273432759352656	0	0.0412447170418816	0	0.381506802010913	0	0	0	0	0	0.0190803513199788	0	0	0	0	0	0.0015088506311268	0	0.0315441337117116	0	0	0	0.015572154674702	0	0	0.0017450980084083	0	0	0	0	0	0	0.0023002220302759	0	0	0.0054412665363557	0.292540443306544	0	0.107595022959139	0	0	0.471723947934698	0	0	0	0	0	0.0078424143298089	0	0.0041516486771021	0	0.0028777577463817	0	0	0	0.0031530066093051	0.0005526323813386	0.006291739904128	0	0	0	0	0.0010328739304045	0.138236258827087	0.0489050303201842	0	0.0017579821380936	0.0385863737493883	0	0	0	0.0112654502385809	0	0	0.0238575273098895	0	0.0009446079221927	0	0	0.0120419517165007	0	0	0	0	0	0.274536264732408	0.132467400998907	1.21660600056267	0	0	0	0.0256053642008941	0.0748765737494091	0.0760850808044427	0.0093226919333866	0.0004443374295892	0.0381880422683502	0	0.0083372267114502	0.019145374613687	0.0027679362476451	0	0	0	0	0.0096434845443814	0	0	0	0.0008382990177225	0	0	0	0	0	0	0	0	0	0	0	0	0	0	0.0133369837348036	0	0	0	0	0	0	0	0	0	0	0	0	0	0	0	0	0	0	0	0	0	0	0.0133516585575469	0	0	0	0.0239592536270264	0.0031796035496779	0	0	0	0	0	0.0025037524384658	0	0	0.0008052834565088	0	0	0	0	0	0	0	0
p__Actinobacteria|c__Coriobacteriia|o__Coriobacteriales|f__Atopobiaceae|g__Olsenella|s__Olsenella_phocaeensis	0	0.0054012615704832	0.0237068498173077	0.000663813803912	0	0	0	0	0	0	0	0	0	0.0049844747850302	0	0	0	0	0	0	0	0.000748561362303	0	0	0	0	0	0	0	0	0	0	0	0	0	0	0	0	0	0	0	0	0	0	0	0	0	0.0131031643948356	0	0.0012775038345782	0	0	0	0	0	0	0	0	0	0	0	0	0	0	0	0	0	0	0	0	0	0	0	0	0	0	0	0.0001558494803274	0	0	0	0	0.0143414216375231	0	0	0	0	0	0	0	0	0	0	0	0	0	0	0	0	0	0	0	0	0	0	0.0001764547369095	0	0	0	0.0024998057214887	0	0	0	0	0	0	0	0	0	0	0	0	0	0	0	0	0	0	0	0	0	0	0	0	0	0	0	0	0	0	0	0	0	0	0	0	0	0	0	0	0	0	0	0	0	0	0	0	0.0014200316527535	0	0	0	0	0	0	0	0	0	0	0	0	0	0	0.0005070134988114	0	0	0	0	0	0	0
p__Actinobacteria|c__Coriobacteriia|o__Coriobacteriales|f__Atopobiaceae|g__Olsenella|s__Olsenella_uli	0	0	0	0.0006957279291001	0	0	0	0	0	0	0	0	0	0	0	0	0	0	0	0	0	0	0	0	0	0	0	0	0	0	0	0	0	0.0004995649987301	0	0	0	0	0	0	0	0	0	0	0	0	0.0125263985566501	0.0016397589117541	0	0	0	0	0.0001023303980226	0	0	0	0	0	0	0	0	0	0	0	0	0	0	0	0.003710116896783	0	0	0	0	0	0.01946738011906	0	0	0.0005361222123264	0	0	0	0	0	0	0	0	0	0	0	0	0	0	0	0	0	0	0.0137749300534931	0.0000866838702141396	0	0	0	0	0	0.0143880812713043	0	0	0	0.0227987095463341	0	0	0.0025738432565029	0	0	0	0	0	0	0	0	0	0	0	0	0	0	0	0	0	0	0	0	0	0	0	0	0	0	0	0	0	0	0	0	0	0	0	0	0	0	0	0	0	0	0	0	0	0	0	0	0	0	0	0	0	0	0	0	0	0	0.0014974975027533	0	0	0	0	0	0	0	0	0	0	0
p__Actinobacteria|c__Coriobacteriia|o__Eggerthellales|f__Eggerthellaceae|g__Berryella|s__Berryella_intestinalis	0	0	0	0	0	0	0	0	0	0	0	0	0	0	0	0	0	0	0	0	0	0	0	0	0	0	0	0	0	0	0	0	0	0	0	0	0	0	0	0	0	0	0	0	0	0	0	0	0	0	0	0	0	0	0	0	0	0	0.260966345911751	0	0	0	0	0	0	0	0.0461157302551808	0	0	0	0	0	0	0	0	0	0	0	0	0	0	0	0	0	0	0	0	0	0	0	0	0	0	0	0	0	0	0	0	0	0	0	0	0	0	0	0	0	0	0	0	0	0	0	0	0	0	0	0	0	0	0	0	0	0	0	0	0	0	0	0	0	0	0	0	0	0	0	0	0	0	0	0	0	0	0	0	0	0	0	0	0	0	0	0	0	0	0	0	0	0	0	0	0	0	0	0	0	0	0	0	0	0	0	0	0	0	0	0	0	0
p__Actinobacteria|c__Coriobacteriia|o__Eggerthellales|f__Eggerthellaceae|g__Cryptobacterium|s__Cryptobacterium_curtum	0	0.0191008950545333	0.0180641295350798	0.0003255240769184	0	0	0	0	0.281695583122985	0.132819012100895	0	0	0	0.222868026858289	0.0480187030358286	0.0094837587079841	0	0.0037040958219938	0	0	0	0.0269720992991521	0	0	0.0004018639786327	0.006281646756523	0	0	0.001243640595308	0	0.0052277849989257	0.0347251347382985	0.101010202975356	0.0024621417794556	0	0.0060741048859546	0	0	0	0.0126106222299991	0	0	0	0	0.0416274333316041	0.0798711662378944	0.0002153535568478	0.0557294426508454	0	0	0.0089947180332334	0	0	0	0	0.006606750902213	0	0	0	0.0062363476393474	0	0	0.082537887011608	0.081344142992277	0	0.0162179798461689	0.251887520370851	0	0.0292790058437799	0.0221391884710515	0.0253546214624656	0	0	0	0	0	0	0	0.89789471158606	0	0	0	0	0	0	0.0068315052192947	0	0	0	0.438554058368054	0.281510526882435	0	0	0	0	0	0	0.0003033935457494	0.0120152927703169	0	0	0	0.0154437948414483	0	0.0018987212420983	0.0230346954473978	0.0139177949719731	0	0	0	0.0375255525835488	0.0038819451571912	0.0000759031992286097	0	0	0	0.0007157888201783	0.016524886256393	0	0	0.0027967389642985	0	0	0	0	0.0025350825117991	0	0	0	0	0	0	0	0	0.0193605201703728	0	0	0	0	0	0	0	0	0	0	0	0	0	0	0	0	0	0	0	0	0	0	0	0	0	0	0	0	0	0	0	0	0	0	0	0	0	0	0	0	0	0	0	0.0873699831825417	0	0
p__Actinobacteria|c__Coriobacteriia|o__Eggerthellales|f__Eggerthellaceae|g__Gordonibacter|s__Gordonibacter_sp_Marseille_P4307	0	0	0	0	0	0	0	0	0	0	0	0	0	0	0	0	0	0	0	0	0	0	0	0	0	0	0	0	0	0	0	0	0	0	0	0	0	0	0	0	0	0	0	0	0	0	0	0	0	0	0	0	0	0	0	0	0	0	0	0	0	0	0	0	0	0	0	0.0408740725047578	0	0	0.0895521307292261	0	0	0	0	0	0	0	0	0	0	0	0	0	0	0	0	0	0	0	0	0	0	0	0	0	0	0	0	0	0	0	0	0	0	0	0	0	0	0	0	0	0	0	0.022271546154334	0	0	0	0	0	0	0	0	0	0	0	0	0	0	0	0	0	0	0	0	0	0	0	0	0	0	0	0	0	0	0	0	0	0	0	0	0	0	0	0	0	0	0	0	0	0	0	0	0	0	0	0	0	0	0	0	0	0	0	0	0	0	0	0	0.152626418911946	0.148476060314978
p__Actinobacteria|c__Coriobacteriia|o__Eggerthellales|f__Eggerthellaceae|g__Slackia|s__Slackia_exigua	0.0255953496700148	0.0438573193426397	0.0328020239564252	0.0035935304961778	0.0162951691506482	0	0	0	0.102643742409419	0	0.0415669317225184	0.0435236075147659	0	0.0224341627642878	0.0082963176164539	0	0	0	0	0	0	0.0128927749528571	0	0.0016996680938362	0	0.0750359059153697	0	0.002463727117492	0	0.0353287963407773	0.0271431322825581	0	0.0089940036210092	0.0304377817083429	0.0088991970819459	0.0422335649582108	0.570044324136171	0	0.0653732469990388	0.0415538233874495	0.0479126938412276	0.0394615205843724	0.0054239783033944	0.0621220802861949	0	0.0323147625548574	0	0.0033913195674916	0	0.0207028621420801	0	0	0.137557637541921	0	0	0	0	0.037592893674778	0.0384898473063597	0	0	0.0397188519733866	0	0	0.0173204388595945	0	0	0.0113151480079082	0.0468170375912817	0	0.0014333168931474	0.0002534190840375	0.0017792422880431	0.0020721632268365	0.25797999487288	0	0	0.0039211729250386	0.0132049068251995	0	0	0	0.0241829567272332	0.0287330737463154	0	0	0	0	0	0	0.0073766922766643	0	0	0.0995326619443852	0	0.0079456212332873	0.273685273095154	0.012561937525199	0.0524064276447797	0	0	0	0.111068489760696	0.0427767730435907	0.602150067096127	0.0673763003766212	0.0237433855520839	0.0333707246631005	0	0.0261900626679136	0	0.0302217631779926	0	0	0	0	0.0001022555457397	0	0	0	0	0	0	0	0	0	0	0	0	0	0.0473053079176027	0	0	0	0.0000655794811943377	0	0	0	0	0	0	0	0	0	0	0	0	0	0.012538200087841	0	0	0	0.126944876234096	0	0	0	0	0	0.0173344692285836	0	0	0	0.780144388187448	0	0	0	0	0.003190954476922	0	0.0040884058805329	0	0	0	0.0021264297487464	0	0	0	0	0.0506810086101116	0.081178230156477	0.0018249643795756
p__Bacteroidota|c__Bacteroidia|o__Bacteroidales|f__Bacteroidaceae|g__Bacteroides|s__Bacteroides_pyogenes	0	0	0	0	0	0	0	0	0	0	0	0	0	0	0	0	0	0	0	0	0	0	0	0	0	0	0	0	0	0	0	0	0	0	0	0	0	0	0	0	0	0	0	0	0	0	0	0	0	0	0	0	0	0	0	0	0	0	0	0	0	0	0	0	0	0	0.327190624785453	0	0	0	0	0	0	0	0	0	0	0	0	0	0	0	0	0	0	0	0	0	0	0	0	0	0	0	0	0	0	0	0	0	0	0	0	0	0	0	0	0	0	0	0	0	0	0	0	0	0	0	0	0	0	0	0	0	0	0	0	0	0	0	0	0	0	0	0	0	0	0	0	0	0	0	0	0	0	0	0	0	0	0	0	0	0	0	0	0	0	0	0	0	0	0	0	0	0	0	0	0	0	0	0	0	0	0	0	0	0	0	0	0	0
p__Bacteroidota|c__Bacteroidia|o__Bacteroidales|f__Porphyromonadaceae|g__GGB1088|s__GGB1088_SGB1398	0	0	0	0	0	0	0	0	0	0	0	0	0	0	0	0	0	0	0	0	0	0	0	0	0	0	0	0.0019680660406001	0	0	0	0	0	0	0	0	0	0	0	0	0	0	0	0	0.0005265316279436	0	0	0	0	0	0	0	0	0	0	0	0	0	0	0	0	0	0	0	0	0	0	0	0	0.002889946941859	0	0	0	0	0	0	0	0	0	0	0	0	0.0043425478573301	0	0	0	0	0	0	0	0	0	0	0	0	0	0	0	0	0	0	0	0	0	0	0	0	0	0	0	0	0	0	0	0	0	0	0	0	0	0	0	0	0	0	0	0	0	0	0	0	0	0	0	0	0	0	0	0	0	0	0	0	0.0037716517477464	0	0	0	0	0	0	0	0	0	0	0	0	0	0	0	0	0	0	0	0	0	0	0	0	0	0	0	0	0	0	0	0	0	0	0	0	0
p__Bacteroidota|c__Bacteroidia|o__Bacteroidales|f__Porphyromonadaceae|g__GGB1472|s__GGB1472_SGB2038	0	0	0	0	0.0002618599266633	0	0	0	0	0	0	0	0	0	0	0	0	0	0	0	0	0	0	0	0	0	0	0.0008236720836585	0	0	0	0	0	0	0	0	0	0	0	0	0	0	0	0	0	0	0	0.0003726724799441	0	0	0	0	0	0	0	0	0	0	0	0	0	0	0	0	0	0	0	0	0	0	0	0	0	0	0	0	0	0	0	0	0	0	0	0	0	0	0	0	0	0	0	0	0	0	0	0	0	0	0	0	0	0	0	0	0	0	0	0	0	0	0	0	0	0	0	0	0	0	0	0	0	0	0	0	0	0	0	0	0	0	0	0	0	0	0	0	0	0	0	0	0	0	0	0	0	0	0	0	0	0	0	0	0	0	0	0	0	0	0	0	0	0	0	0	0	0	0	0	0	0	0	0	0	0	0	0	0	0	0	0	0
p__Bacteroidota|c__Bacteroidia|o__Bacteroidales|f__Porphyromonadaceae|g__GGB1473|s__GGB1473_SGB2039	0	0	0	0	0	0	0	0	0	0	0	0	0	0	0	0	0	0	0	0	0	0	0	0	0	0	0	0	0	0	0	0	0	0	0	0	0	0	0	0	0	0	0	0	0	0	0	0	0	0	0	0	0	0	0	0	0	0	0	0	0	0	0	0	0	0	0	0	0	0	0	0	0	0	0	0	0	0	0	0	0	0	0	0	0	0	0	0	0	0	0	0	0	0	0	0	0	0	0	0	0	0	0	0	0	0	0	0	0	0	0	0	0	0	0	0	0	0	0	0	0	0	0	0	0	0	0	0	0	0	0	0	0	0	0	0	0	0	0	0	0	0	0	0	0	0	0	0	0	0	0	0	0	0	0	0	0	0	0	0	0	0	0	0	0	0	0	0.0066150380480483	0	0	0	0	0	0	0	0	0	0	0	0	0
p__Bacteroidota|c__Bacteroidia|o__Bacteroidales|f__Porphyromonadaceae|g__GGB45697|s__GGB45697_SGB2042	0	0	0	0.002093566612338	0	0	0	0	0	0	0.0002323431091594	0.0002375094543779	0	0	0	0	0	0	0	0	0	0	0.0005947061090171	0	0	0	0	0	0	0	0	0	0	0	0	0	0	0	0	0	0	0	0	0.0066352558565653	0	0	0	0	0	0	0	0	0	0	0	0	0	0	0	0	0	0	0	0	0	0	0.0069318007899227	0	0	0	0	0	0	0	0	0	0	0.0037466215070718	0	0	0	0	0.0012587095238637	0	0	0	0	0	0	0	0	0	0	0	0	0	0	0	0	0	0	0	0	0	0	0	0	0	0	0	0	0	0	0	0	0	0	0	0	0	0	0	0	0	0	0	0	0	0	0	0	0	0	0	0	0	0	0	0	0	0	0	0	0.0287083017917221	0	0	0	0	0	0	0	0	0	0	0	0	0	0	0	0	0	0	0	0	0	0	0	0	0	0	0	0	0	0	0	0	0	0	0	0	0
p__Bacteroidota|c__Bacteroidia|o__Bacteroidales|f__Porphyromonadaceae|g__GGB45697|s__GGB45697_SGB63414	0	0	0	0	0	0	0.0053128916139084	0	0	0	0	0	0	0	0	0	0	0	0	0	0	0	0	0	0	0	0	0	0	0	0	0	0	0	0	0	0	0	0	0	0	0	0	0	0.187123053626359	0	0	0	0	0	0	0	0	0	0	0	0	0	0	0	0	0	0	0	0	0.0003371111942719	0	0	0.0034009404887178	0	0	0	0	0	0	0	0	0	0	0	0	0	0	0	0.0088078783210267	0	0	0	0.0101326480493017	0	0	0	0	0	0	0	0	0	0	0	0	0	0	0	0	0	0	0	0	0	0	0	0	0	0	0	0	0	0	0	0	0	0	0	0	0	0	0	0	0	0	0	0	0	0	0	0	0	0.0129530939937169	0	0	0	0	0	0	0	0.0122094543458779	0	0	0	0	0	0	0	0	0	0	0	0	0	0	0	0	0	0	0	0	0	0	0	0	0	0	0	0	0	0	0	0	0	0
p__Bacteroidota|c__Bacteroidia|o__Bacteroidales|f__Porphyromonadaceae|g__Porphyromonas|s__Porphyromonas_bobii	0.301595356081338	0.0168124860867252	0.0029178803564678	0	0.012180227445939	0.0075181694969455	0	0	0	0.0069951248195947	0.126192288029578	0.128477770477591	0	0.115448166386071	0	0	0	0.0596089108710999	0.447408170186944	0	0	0	0.123366118447909	0.0354852102909664	0	0	0	0.0341423012376714	0	0.09033308773015	0.0295207407142729	0	0.0004298306509589	0	0.205028555301297	0	0.0182008816378971	0	0.0043101671419516	0.0093496102621761	0.22576992980868	0.0152200298854555	0.039926723741246	0	0.006624868094873	0	0	0.0093838930449932	0	0	0	0	0	0	0	0	0.0121034320402065	0	0.0062409603525506	0.0103246199806974	0.0026678464423255	0.0065482031228037	0	0	0.145675946408462	0	0.0448160176070702	0.701048715251875	0.0131941032141848	0	0	0	0	0	0.017815331806204	0	0	0	0.0208863452497698	0.008337234550673	0	0	0.0359754915789321	0	0	0.013731263442597	0	0	0.0935474552782767	0.0016359690912027	0	0	0	0.0101689076645609	0	0.243591363830568	0.551848193776981	0	0	0	0.001344296372823	0	0	0	0	0	0	0	0	0	0	0.0007039442802653	0	0	0	0	0	0.0054047288674166	0	0.0132813866107908	0	0	0	0	0	0.0032271525150202	0	0	0.0079629673042417	0	0.254878477638422	0	0.0083099528321183	0	0	0	0	0	0	0	0	0	0.0051831363788943	0.358525658580159	0	0	0	0	0	0	0	0	0.0033931416165316	0.0337565310108715	0	0	0	0	0.0292240833625854	0	0	0	0	0	0	0	0	0.0364847032429805	0.0376984756816149	0	0	0	0	0	0	0	0	0	0.0320517064108589	0.0553721813695326	0
p__Bacteroidota|c__Bacteroidia|o__Bacteroidales|f__Porphyromonadaceae|g__Porphyromonas|s__Porphyromonas_gingivalis	0	0	0	0	0	0	0	0	0	0	0	0	0	0	0	0	0	0	0	0	0	0	0	0	0	0	0	0	0	0	0	0	0	0	0	0	0	0	0	0	0	0	0	0	0	0	0.0017730776180473	0	0	0	0	0	0	0	0	0	0	0	0	0	0	0	0	0	0	0	0	0	0.002913987646015	0	0	0	0	0	0	0	0	0	0	0	0	0	0	0	0	0	0	0	0	0	0	0	0	0	0	0	0	0	0	0	0	0	0	0	0	0	0	0	0	0	0	0	0	0	0	0	0	0	0	0	0	0	0	0	0	0	0	0	0	0	0	0	0	0	0	0	0	0	0	0	0	0	0	0	0	0	0	0	0	0	0	0	0	0	0	0	0	0	0	0	0	0	0	0	0	0	0	0	0	0	0	0	0	0	0	0	0	0	0	0	0
p__Bacteroidota|c__Bacteroidia|o__Bacteroidales|f__Porphyromonadaceae|g__Porphyromonas|s__Porphyromonas_sp_oral_taxon_275	0	0	0	0	0.0055738755818333	0	0	0	0	0	0	0.0004898632496545	0	0	0	0	0	0	0	0	0	0	0	0	0	0	0	0	0	0	0	0	0	0	0	0	0	0	0	0	0	0	0	0	0	0	0	0	0	0	0	0	0	0	0	0	0	0	0	0	0	0.0013777893448433	0	0	0	0	0	0	0	0	0	0	0	0	0.0335916490280722	0	0	0	0	0	0	0	0	0	0	0	0	0	0	0	0	0	0	0	0	0	0	0	0	0	0	0	0	0	0	0	0	0	0	0	0	0	0	0	0	0	0	0	0	0	0	0	0	0	0	0	0	0	0	0	0	0	0	0	0	0	0	0	0	0	0	0	0	0	0	0	0	0	0	0	0	0	0	0	0	0	0	0	0	0	0	0	0	0	0	0	0	0	0	0	0	0	0	0	0	0	0	0	0	0	0
p__Bacteroidota|c__Bacteroidia|o__Bacteroidales|f__Porphyromonadaceae|g__Porphyromonas|s__Porphyromonas_sp_oral_taxon_278	0	0	0	0	0.0018853914719758	0	0	0	0.0476405216335654	0	0	0.0009574599879612	0	0	0	0	0	0	0	0	0	0	0	0	0	0	0	0.0003061436063155	0	0	0	0	0	0	0.0191787722207968	0	0	0	0	0	0	0	0.0037304483870827	0.0033136065610968	0	0	0	0	0	0	0	0	0	0	0	0	0	0	0	0.0147824536636383	0	0	0	0	0.0039873861374641	0	0	0	0	0	0	0	0	0	0	0	0	0	0	0	0	0	0.0113991881254915	0	0	0	0	0	0	0	0	0	0	0	0	0.0234753494714356	0	0	0	0	0	0	0	0	0	0	0	0	0	0.0007901293288629	0	0	0	0	0	0	0	0	0	0	0	0	0	0	0	0	0	0	0	0	0	0	0	0	0	0	0	0	0	0	0	0	0	0	0	0	0	0	0	0	0	0	0	0	0	0	0	0	0.0052011810239909	0	0	0	0	0	0	0	0	0.0488478305200049	0	0	0.0022883698103537	0	0	0.0030572157241763	0	0	0	0	0	0.0606494919599097	0
p__Bacteroidota|c__Bacteroidia|o__Bacteroidales|f__Porphyromonadaceae|g__Porphyromonas|s__Porphyromonas_uenonis	0	0	0.0003638069655646	0	0	0	0	0	0	0	0	0	0	0	0	0	0	0	0	0	0	0	0	0	0	0	0	0	0	0	0	0	0	0	0	0	0	0	0	0	0	0	0	0	0	0	0	0	0	0	0	0	0	0	0	0	0	0	0	0	0	0	0	0	0	0	0	0	0	0	0	0	0	0	0	0	0	0	0	0	0	0	0	0	0	0	0	0	0	0	0	0	0	0	0	0	0	0	0	0	0	0	0	0	0	0	0	0	0	0	0	0	0	0	0	0	0	0	0	0	0	0	0	0	0	0	0	0	0	0	0	0	0	0	0	0	0	0	0	0	0	0	0	0	0	0	0	0	0	0	0	0	0	0	0	0	0	0	0	0	0	0	0	0	0	0	0	0	0	0	0	0	0	0	0	0	0	0	0	0	0
p__Bacteroidota|c__Bacteroidia|o__Bacteroidales|f__Prevotellaceae|g__Alloprevotella|s__Alloprevotella_SGB1463	0	0	0	0.0198442030419486	0	0	0	0	0	0	0	0	0	0	0	0	0	0	0	0	0	0	0	0	0	0	0	0	0	0	0	0	0	0	0	0	0	0	0	0	0	0	0	0.003924854373338	0	0	0	0	0	0	0	0	0	0	0	0	0	0	0	0	0	0	0	0	0	0	0	0	0	0	0	0	0	0	0	0	0	0.0264009019674699	0	0	0	0	0.0013059111310086	0	0	0.0722675216068357	0	0	0.0254191266132573	0	0	0	0	0	0	0	0	0	0	0	0	0	0	0	0	0	0	0	0	0	0	0	0	0	0	0	0	0	0	0	0	0	0	0	0	0	0	0	0	0	0	0	0	0	0	0	0	0	0.0000405629248237481	0	0	0	0	0.0649400213930967	0	0	0.0001271121274365	0	0.19398966473215	0	0	0	0	0	0	0	0	0	0	0	0	0	0	0	0	0	0	0	0	0	0	0	0	0	0	0	0	0	0	0.0009894957356957	0
p__Bacteroidota|c__Bacteroidia|o__Bacteroidales|f__Prevotellaceae|g__Alloprevotella|s__Alloprevotella_SGB1466	0	0	0	0	0	0	0	0	0	0	0	0	0	0	0	0	0	0	0	0	0	0	0	0	0	0	0	0.0044390822915759	0	0	0	0	0	0	0	0	0	0	0	0	0	0	0	0	0	0	0	0.0015130502685731	0	0	0	0	0	0	0	0	0	0	0	0	0.0289866012329083	0	0	0	0	0	0.0485145826118786	0	0	0	0	0	0	0	0	0	0	0	0	0	0	0	0	0	0	0	0	0	0.0222266484607375	0	0	0.0060045497460918	0	0	0	0	0	0	0	0	0	0	0	0	0	0	0	0	0	0	0	0	0	0	0	0	0	0	0	0.0019762807291631	0	0	0	0	0	0	0	0	0	0	0	0	0	0	0	0	0.0210988886528682	0	0	0	0	0	0	0.0072383896459387	0	0	0.0004749979498944	0	0	0	0	0.0789449457412509	0	0	0	0	0	0	0	0	0	0	0	0	0	0	0	0	0	0	0	0	0	0	0	0	0	0	0	0	0
p__Bacteroidota|c__Bacteroidia|o__Bacteroidales|f__Prevotellaceae|g__Alloprevotella|s__Alloprevotella_SGB1483	0	0	0	0.0012829478325608	0	0.0011023128235205	0	0	0.0094846997684506	0	0	0	0	0	0	0	0	0.0005917786224487	0	0	0	0	0	0	0	0	0	0.0092863560582394	0	0	0.043151377872489	0	0	0	0.0227029776509955	0	0.0351893056233659	0	0.000306849647523	0.0230541162535336	0	0	0.0184103090902266	0.0421117571696681	0	0.0020177325322437	0.0337171885504788	0.0013341674781999	0	0	0	0	0.0022768513560035	0	0	0	0	0	0.325220761616942	0	0	0	0	0	0.0435959131295753	0.0003371111942719	0	0	0	0	0	0	0	0	0.0175846403751295	0	0	0	0.119849136636501	0	0.0104518582933551	0	0.0632344197051075	0	0	0	0	0	0	0	0	0	0	0	0	0.0288749875215496	0	0	0.151104651065609	0	0	0	0	0.156675958595244	0	0.0124621157942353	0.0426993936369804	0	0	0	0	0	0	0	0	0	0	0	0	0	0	0	0	0	0	0	0	0	0	0	0	0	0	0	0	0	0	0	0	0	0	0	0	0	0	0	0	0	0	0	0	0	0.0024993384590062	0	0	0	0	0	0.0102679211814489	0	0	0	0.0629574352191122	0	0	0	0	0.205801993193082	0	0.0011409504782882	0	0	0	0	0	0	0	0	0.205235219448356	0	0
p__Bacteroidota|c__Bacteroidia|o__Bacteroidales|f__Prevotellaceae|g__Alloprevotella|s__Alloprevotella_SGB1484	0	0	0	0.0010404004811314	0	0.0011155141747004	0	0	0.0084719267423279	0	0	0	0	0	0	0	0	0.0015415467819343	0	0	0	0	0	0	0	0	0	0.0124061051892649	0	0	0.0405596370043775	0	0	0	0.0190862329097194	0	0.0350140949799514	0	0.0017840095786223	0.0259229812125678	0	0	0.0167948220272012	0.0287769035815646	0	0.0020099720225043	0.0220952749325897	0.0011031105406346	0	0	0	0	0.0022192905071158	0	0	0	0	0	0.313264808639666	0	0	0	0	0	0.0397117125853173	0.0002345121351456	0	0	0	0	0	0	0	0	0.0175176654435272	0	0	0.000829119235342	0.113866028411278	0	0.0085316839096071	0	0.0477365586925345	0	0	0	0	0	0	0	0	0	0	0	0	0.0352822503360011	0	0	0.10942969038829	0	0	0	0	0.143510562865846	0	0.0074478603537229	0.034407483862226	0	0	0	0	0	0	0	0	0	0	0	0	0	0	0	0	0	0	0	0	0	0	0	0	0	0	0	0	0	0	0	0	0	0	0	0	0	0	0	0	0	0	0	0	0	0.0037738355539962	0	0	0	0	0	0.0104275697104567	0	0	0	0.0630658890265525	0	0	0	0	0.190663172638187	0	0.0002535445507307	0	0	0	0	0	0	0	0	0.229352223070644	0	0
p__Bacteroidota|c__Bacteroidia|o__Bacteroidales|f__Prevotellaceae|g__Alloprevotella|s__Alloprevotella_sp_oral_taxon_473	0	0	0	0	0	0	0	0	0	0	0.0008019584735502	0.0010316816924543	0	0	0	0	0	0	0	0	0	0	0	0	0	0	0	0	0	0	0	0	0	0	0	0	0	0	0	0	0	0	0	0	0	0	0	0	0	0	0	0	0	0	0	0	0	0	0	0	0	0	0	0	0	0	0	0	0	0	0	0	0	0	0	0	0	0	0	0	0	0	0	0	0	0	0	0	0	0	0	0	0	0	0	0	0	0	0	0	0	0	0	0	0	0	0	0.0438938330021485	0	0	0	0	0	0	0	0	0	0	0	0	0	0	0	0	0	0	0	0	0	0	0	0	0	0	0	0	0	0	0	0	0	0	0	0	0	0	0	0	0	0	0	0	0	0	0	0	0	0	0	0	0	0	0	0	0	0	0	0	0	0	0	0	0	0	0	0	0	0	0	0	0
p__Bacteroidota|c__Bacteroidia|o__Bacteroidales|f__Prevotellaceae|g__Alloprevotella|s__Alloprevotella_tannerae	0	0	0	0	0	0	0	0	0	0	0	0	0	0	0	0	0	0	0	0	0	0	0	0	0	0	0	0	0	0.0012589149749402	0	0	0	0.0013488254965713	0	0	0	0	0	0	0	0	0	0.001624632343062	0	0	0	0	0	0	0	0	0	0	0	0	0	0	0	0	0	0	0	0	0.0003611495762213	0	0	0	0	0	0	0	0	0	0	0	0	0	0	0	0	0	0	0	0	0	0	0	0	0	0	0	0	0.0128902616804834	0	0	0	0.0033517763149467	0	0	0	0	0	0	0	0	0	0	0	0	0	0	0	0	0	0	0	0	0	0	0	0	0	0	0	0	0	0	0	0	0	0	0	0	0.0026086060297303	0	0	0	0	0	0	0	0	0	0	0	0	0	0	0	0	0	0	0	0	0	0	0	0	0	0	0	0	0	0	0	0	0	0	0	0	0	0	0	0	0	0	0	0	0	0
p__Bacteroidota|c__Bacteroidia|o__Bacteroidales|f__Prevotellaceae|g__GGB1144|s__GGB1144_SGB1468	0	0	0	0.0000638282503761615	0	0	0	0	0.0021139627450021	0.0031146713670406	0.0073975047980753	0.0060936019388852	0	0	0	0	0	0	0	0	0	0	0	0.0015363812027253	0	0	0	0	0	0.0003721320995106	0.0005094875210817	0	0.0070719307101173	0	0	0.0743079756177297	0	0	0.0016983771188485	0	0.000729388099748	0	0.0163733906194554	0	0.0118351736072108	0	0	0	0.0006705381565954	0	0	0	0	0	0	0	0	0.0005857462458315	0	0.0064057299209099	0.0002048346519388	0	0.0004901675282298	0	0	0.000534980808301	0	0	0	0	0	0	0	0	0.0006697493160227	0	0	0	0	0	0	0	0.0106990309528422	0	0	0	0	0	0	0	0	0	0	0.0019841771052801	0	0	0.0067363543621874	0	0	0	0	0	0	0	0	0	0	0	0	0	0	0.0062056447231156	0.0008970378090653	0	0	0	0	0	0	0	0	0	0	0	0	0	0	0	0	0	0.0142044860085714	0	0	0	0	0	0	0	0	0	0	0	0	0	0	0	0	0	0	0	0.0044632588814708	0	0	0.0025219117872327	0	0	0	0	0.0098898062443252	0	0	0	0	0	0	0	0	0	0.0005080043987667	0	0	0	0	0	0.0070705067879112	0	0	0.0066412560193039	0	0.0062602096878349	0
p__Bacteroidota|c__Bacteroidia|o__Bacteroidales|f__Prevotellaceae|g__Hallella|s__Hallella_seregens	0	0	0	0	0	0	0	0	0	0	0	0	0	0	0	0	0	0	0	0	0	0	0	0	0	0	0	0	0	0	0	0	0	0	0	0	0	0	0	0	0	0	0	0	0	0	0.0195397460579951	0	0	0.013410140252116	0	0	0	0	0	0	0	0	0	0	0	0	0	0	0	0	0	0	0	0	0	0	0	0	0	0	0	0	0	0	0	0	0.0080636078872524	0	0	0	0	0	0	0	0	0	0	0	0	0	0	0	0	0	0	0	0	0	0	0	0	0	0	0	0	0	0	0	0	0	0	0	0	0	0	0	0	0	0	0	0	0	0	0	0	0	0	0	0	0	0	0	0	0	0	0	0	0	0	0	0	0	0	0	0	0	0	0	0	0	0	0	0	0	0	0	0	0	0	0	0	0	0	0	0	0	0	0	0	0	0	0	0	0	0
p__Bacteroidota|c__Bacteroidia|o__Bacteroidales|f__Prevotellaceae|g__Prevotella|s__Prevotella_baroniae	0	0	0	0	0	0	0	0	0	0	0	0	0	0	0	0	0	0	0	0	0	0	0	0	0	0	0	0	0	0	0	0	0	0	0	0	0	0	0	0	0	0	0	0.00055494867164	0	0	0	0	0	0	0	0	0	0	0	0	0	0	0	0	0	0	0	0	0	0	0	0	0	0	0	0	0	0	0	0	0	0	0	0	0	0	0	0	0	0	0	0	0	0	0	0	0	0	0	0	0	0	0	0	0	0	0	0	0	0	0	0	0	0	0	0	0	0	0	0	0	0	0	0	0	0	0	0	0	0	0	0	0	0	0	0	0	0	0	0	0	0	0	0	0	0	0	0	0	0	0	0	0	0	0	0	0	0	0	0	0	0	0	0	0	0	0	0	0	0	0	0	0	0	0	0	0	0	0	0	0	0	0	0	0
p__Bacteroidota|c__Bacteroidia|o__Bacteroidales|f__Prevotellaceae|g__Prevotella|s__Prevotella_bivia	0	0	3.23938919381172	0	0	0	1.93714517271028	0	0	0	0	0	0	0	0	0	0	0	0	0	0	0	0	0	0	0	0	0	0	0	0	0	0	0	0	0	0	0	0	0	0	0	0	0	0	0	0	0	0	0	0	0	0	0	0	0	0	0	0	0	0	0	0	0	0	0	0	0	0	0	0	0	0	0	0	0	0	0	0	0	0	0	0.0007158910416975	0	0	0	0	0	0	0	0	0	0	0	0	0	0	0	0	0	0	0	0	0	0	0	0	0	0	0	0	0	0	0	0	0	0	0	0	0	0	0	0	0	0	0	0	0	0	0	0	0	0	0	0	0	0	0	0	0	0	0	0	0	0	0	0	0	0	0	0	0	0	0	0	0.0597163118410068	0	0	0	0	0	0	0	0	0	0	0	0	0	0.0674983133648446	0	0	0	0	0	0	0	0	0	0	0
p__Bacteroidota|c__Bacteroidia|o__Bacteroidales|f__Prevotellaceae|g__Prevotella|s__Prevotella_buccae	0	0.0134993013858582	0	0	0	0	0	0	0	0	0	0	0	0	0	0	0	0	0	0	0	0	0	0	0	0	0	0	0	0	0	0	0	0	0	0	0	0	0	0	0	0	0	0	0	0	0	0	0	0	0	0	0	0	0	0	0	0	0	0	0	0	0	0	0	0	0	0	0.01572934976032	0	0	0	0	0	0	0	0	0	0	0	0	0	0	0	0	0	0	0	0	0	0.0003748157156791	0	0	0	0	0	0.244831089357236	0	0	0	0	0	0	0	0	0	0	0.102777593374947	0	0	0	0	0	0	0	0	0	0	0	0	0	0	0	0	0	0	0	0	0	0	0	0	0	0	0.0011439976163901	0	0	0	0	0	0	0	0	0	0	0	0	0	0	0	0	0	0	0	0	0	0	0	0	0	0	0	0	0	0	0	0	0	0	0	0	0	0	0	0	0	0	0	0	0	0
p__Bacteroidota|c__Bacteroidia|o__Bacteroidales|f__Prevotellaceae|g__Prevotella|s__Prevotella_conceptionensis	0	0	0	0	0	0	0	0	0	0	0	0	0	0	0	0	0	0	0	0	0	0	0	0	0	0	0	0	0	0.0002216957188574	0	0	0	0	0	0	0	0	0	0	0	0	0	0	0	0	0	0	0	0	0	0	0	0	0	0	0	0	0	0	0	0	0	0	0	0	0	0	0	0	0	0	0	0	0	0	0	0	0	0	0	0	0	0	0	0	0	0	0	0	0	0	0	0	0	0	0	0	0	0	0	0	0	0	0	0	0	0	0	0	0	0	0	0	0	0	0	0	0	0	0	0	0	0	0	0	0	0	0	0	0	0	0	0	0	0	0	0	0	0	0	0	0	0	0	0	0	0	0.0004200759825	0	0	0	0	0	0	0	0	0	0	0	0	0	0	0	0	0	0	0	0	0	0.0003174190382103	0	0	0	0	0	0	0	0	0	0
p__Bacteroidota|c__Bacteroidia|o__Bacteroidales|f__Prevotellaceae|g__Prevotella|s__Prevotella_denticola	0	0.0184767835178584	0	0.0050424317797167	0	0	0	0	0	0	0	0	0	0	0	0	0	0	0	0	0	0	0	0	0	0	0	0.0025366184523291	0	0	0	0	0	0	0	0	0	0	0	0	0	0	0	0.0834996682458927	0	0	0	0.055759256449241	0	0	0	0	0	0	0	0	0	0	0	0	0	0	0	0	0	0	0	0	0	0	0	0	0	0	0	0	0	0.0063337228805075	0	0	0	0	0.0032254431549009	0	0	0.0221760214838869	0	0	0.000669877268298	0	0.0096814101879681	0.0208076323139092	0	0.0040028017297492	0	0	0	0.034478509377674	0	0	0	0	0	0	0	0	0	0	0	0	0	0	0	0	0	0	0.0402414901542053	0	0	0	0	0	0	0	0	0	0	0	0	0	0	0	0	0	0	0	0	0	0	0	0.0374204841828957	0	0	0	0.0010689493473963	0	0	0	0	0	0	0	0	0	0	0	0	0	0	0	0	0	0	0	0	0	0	0	0	0	0	0	0	0	0	0	0	0	0	0	0
p__Bacteroidota|c__Bacteroidia|o__Bacteroidales|f__Prevotellaceae|g__Prevotella|s__Prevotella_disiens	0	0	0	0	0	0	0	0	0	0	0	0	0	0	0	0	0	0	0	0	0	0	0	0	0	0	0	0	0	0	0	0	0	0	0	0	0	0	0	0	0	0	0	0	0	0	0	0	0	0	0	0	0	0	0	0	0	0	0	0	0	0	0	0	0	0	0	0	0	0	0	0	0	0	0	0	0	0	0	0	0	0	0	0	0	0	0	0	0	0	0	0	0	0	0	0	0.027844128243233	0	0	0	0	0	0	0	0	0	0	0	0	0	0	0	0	0	0	0	0	0	0	0	0	0	0	0	0	0	0	0	0	0	0	0	0	0	0	0	0	0	0	0	0	0	0	0	0	0	0	0	0	0	0	0	0	0	0	0	0	0	0	0	0	0	0	0	0	0	0	0	0	0	0	0	0	0	0	0	0	0	0	0	0
p__Bacteroidota|c__Bacteroidia|o__Bacteroidales|f__Prevotellaceae|g__Prevotella|s__Prevotella_histicola	1.24566155636519	0.947956078482953	0.412312086096007	4.60402105918305	0.857127393666535	0	0.107693529706661	2.61880156257329	6.55412044914725	4.51449156620222	0.296589726311485	0.292440937873344	4.20729792280475	9.95826395125631	0.0204669881792056	2.67004521447083	0	0.47039094575754	0.347830441687591	0.133749536405594	0.0102226103479604	2.63502359291282	1.48351562844725	0.0569945471291217	4.01795661756414	2.31962176883767	0.0031609336103039	0.345913118602676	2.05982963513864	0.0193825399915336	1.80265545611263	1.15475377278261	3.60498966959283	0.390774015292386	0	3.84058807877072	0.2351817424424	2.82254252252134	0.761122710585141	0.0086065948771025	6.82260713760887	0.334943844123313	0.439779282553352	0.0844487109017409	1.43031137928738	4.30016829118863	0.510553034122994	0.712892640334728	1.24481335409306	3.47809543991328	1.17441888711856	0.925024958781665	0	0	4.02521179788554	2.86378367754061	0.0013568017059215	1.66978231725161	1.61204398419613	4.93924892392009	0.075369159979258	0.0275113420792909	6.48945440108105	1.01605493706301	2.13521210981421	2.50126979094278	2.63196624992929	0.0086348809584159	1.10141776550187	0.266643332395067	0.37527253771848	9.15027414146027	9.45386427088011	0.019444974428921	0.2153244051013	0.536892180688979	0.0123547035272515	4.49288492469262	3.04179508259134	0.435844323649864	14.8448099736525	1.61689172154136	3.78150955480591	0.0505284313232629	0.234197109508763	0.111450950725678	0.246904819676089	0	0.325463793507351	20.3364942933566	9.64100983869944	0.440292947350689	1.74425715802782	0	2.24310391658139	0	0.0398773090578607	0.711378404568188	4.4138836363966	0	1.36046196211651	0	5.06112554957445	0	0.140743776376168	0.0697143256406724	2.63398928220869	5.19605169190002	0.0017435309723551	0.0558131010405421	2.72713765081592	0.979910941360788	0.168898418865334	0	2.24154383290128	0.0113990536470248	1.44410787761552	0.415058610068204	0.286028606608053	0.464341459348486	1.7039222473935	0.0041281596873102	0.0110208616164318	0.0152286330480338	0.219430822380386	2.08225057719149	0.946052891372424	0	0.0688850776710665	0	0.0167402338890729	0.387038212506452	1.19949630081762	0	0.871857342651654	0.840102956399915	0	0.990660853163378	0.0694572482731981	0	6.19181328728935	0.0252535427409599	0.684605930045623	1.78132659478144	0.0772150032043429	0.116748723581558	0.0627264898339461	0.112382870450721	0.10835112375739	0.517188817237565	0.742391103886824	2.53598321230489	1.04530279272597	0.689193987125059	0	0.27784958944012	0.0352333856867753	0.555622603461489	2.61369849648241	0.0727328441695378	0.0346353025926202	0.177645101275578	6.70472282976871	0	0.184043643972541	1.36862174910098	0	0.0120571453408811	0.61967438063295	0.296346040200952	0.12478997304526	0.808821399864835	0.0465554498294201	1.76740365266271	2.85474349810719	0.2813884369402	0	6.69018879365416	3.69829356545061	1.09799724143387	0.0943962825335524
p__Bacteroidota|c__Bacteroidia|o__Bacteroidales|f__Prevotellaceae|g__Prevotella|s__Prevotella_intermedia	0	0	0	0	0	0	0	0.0008020742408077	0	0	0.0053888611446972	0.0063608000750604	0	0	0	0	0	0	0	0	0	0	0	0	0	0	0	0	0	0	0	0	0	0	0	0	0	0	0	0	0	0	0	0	0	0	0	0	0	0	0	0	0	0	0	0	0	0.0055195319318741	0	0	0	0	0	0	0.0162075085328717	0	0	0	0	0	0	0	0	0	0	0	0	0	0	0	0	0	0	0	0	0	0	0	0	0	0	0	0	0	0	0	0	0	0	0	0	0	0	0	0	0	0	0	0	0	0	0	0	0	0	0	0	0	0	0	0	0	0	0	0	0	0	0	0	0	0	0	0	0	0	0	0	0	0	0	0	0	0	0	0	0	0	0	0	0	0	0	0	0	0	0	0	0	0	0	0	0	0	0	0	0	0	0	0	0	0	0	0	0	0	0	0	0	0	0	0
p__Bacteroidota|c__Bacteroidia|o__Bacteroidales|f__Prevotellaceae|g__Prevotella|s__Prevotella_jejuni	0.397607958834117	0.0076819654575916	0.0053457350042159	0	0.005431723050216	0.479941722820376	0	0.0017208138257329	0.158233728509932	0	0.0222449789672619	0.0213684287235694	0.166670750805727	0.005435412730041	0	0	0	1.4214449452129	0	0	0	0.125973321173099	0.0087152764309541	0.0246192099006767	0.170671631725342	0.0172263049905185	0	0	0.107659356225926	0.0063975050298852	0.630132689298484	0.14238191704717	0.929764248085651	0.335636312718257	0.0254868685925748	0.505098893268784	0.0710163779887606	0.0282151890171048	0.0311630793193759	0.0736685994756307	0	1.10534269341011	0.133344019124888	0.0007158033590718	0.0136033768353797	0.637184412663093	0.137898060901575	0.0145789474154144	0	1.02006856185598	0.0607623612333998	0.0088143716831881	0	0	0.0052761046587445	0.512674619018638	0.0222477438601806	0.0109414394894429	0.0023786301721042	0.455545947067788	0	0	0.0266508828655297	0.0053346452889553	0.298029474777262	0.073255728216134	0.0326693203895435	0	0.0783684900343413	0	0	0	0	0.0277079658721576	0.0063030852296803	0.0345170286462749	0.0015545653444886	0	0.551661275578778	0	0.255114077689234	0.228133951844508	0.396296826653992	0	0	0.155629258774161	0	0	0.4973325748034	0.0201945431903301	0.253128204922815	0.0028370779302706	0	0	0.0001204674498701	0.032751650737016	1.22984197968932	0	0.866672943106062	0	0.0221383491271242	0	0	0	0	0	0.0562373517739821	0	0	0.0010557762583944	0.0122895218553743	0.123730167474983	0.161639312902744	0.0023976780376949	0.489626376738036	0	0.0881757436725256	0.0234831133945243	0.0464510630267915	0.125942390019995	0.010442604143182	0	0	0	0.178725051832265	0.008026507537358	0.0434404299254662	0	0	0	0.0350706825506636	0	0	0	0.0854573506052436	0.22961279952619	0	0.0452326301511245	0	0	0.0327632988458832	0	0.0138014503839047	0.01417849400427	0	0	0	0.0027845682095159	0	0.0451813582580879	0.0573949424853679	0	0.12007583344941	0.201738108203402	0	0	0	0	0.397575252554368	0	0	0	0.568975787283837	0	0.0074371279097539	0.0298183311794582	0	0	0.0656159711481689	0.00165596284696	0	0.0122874500549158	0.0150703046860949	0.0690749136888164	0.0387144166979876	0	0	0.0002884202614097	1.84337025491158	0.217253683729352	0.0004714491313903
p__Bacteroidota|c__Bacteroidia|o__Bacteroidales|f__Prevotellaceae|g__Prevotella|s__Prevotella_loescheii	0	0	0	0	0	0	0	0	0	0	0	0	0	0	0	0	0	0	0	0	0	0	0	0	0	0	0	0	0	0	0	0	0	0	0	0	0	0	0	0	0	0	0	0	0	0	0	0	0	0	0	0	0	0	0	0	0	0	0	0	0	0	0	0	0	0	0	0	0	0	0	0	0	0	0	0	0	0	0	0	0	0	0	0	0	0	0	0	0	0	0	0	0	0.0052704704359005	0	0	0	0	0	0	0	0	0	0	0	0	0	0	0	0	0	0	0	0	0	0	0	0	0	0	0	0	0	0	0	0	0	0	0	0	0	0	0	0	0	0	0	0	0	0	0	0	0	0	0	0	0	0	0	0	0	0	0	0	0	0	0	0	0	0	0	0	0	0	0	0	0	0	0	0	0	0	0	0	0	0	0	0	0	0	0
p__Bacteroidota|c__Bacteroidia|o__Bacteroidales|f__Prevotellaceae|g__Prevotella|s__Prevotella_maculosa	0	0	0	0	0	0	0	0	0	0	0	0	0	0	0	0	0	0	0	0	0	0	0	0	0	0	0	0.0008892742850119	0	0	0	0	0	0.0112758956856229	0	0	0	0	0	0	0	0	0	0.0320100827989456	0	0	0	0	0	0	0	0	0	0	0	0	0	0	0	0	0	0	0	0	0	0	0	0	0.0002241528958473	0	0	0	0	0	0	0	0	0	0	0	0	0	0	0	0	0	0	0	0	0	0	0	0	0	0	0	0	0	0	0	0	0	0	0.0027467372385075	0	0	0	0	0	0	0	0	0	0	0	0	0	0	0	0	0	0	0	0	0	0	0	0	0	0	0	0	0	0	0	0	0	0	0	0	0	0	0	0	0	0	0	0	0	0	0	0	0	0	0	0	0	0	0	0	0	0	0	0	0	0	0	0	0	0	0	0	0	0	0	0	0	0	0	0	0
p__Bacteroidota|c__Bacteroidia|o__Bacteroidales|f__Prevotellaceae|g__Prevotella|s__Prevotella_melaninogenica	0.0511058763088118	0.0437417431321444	0.249289442363271	0.198346288043921	0.793809663399346	0.601506365160365	0	0	0.225398263480418	0.0416909439247848	0.0658430391601739	0.0694715154055609	0.800450765066019	0.390431735746324	0	0.848475641539497	0	1.52824272179259	0.920813887354655	0	0.002832952134552	0.182577301633203	0.285104940596688	0.253673607472213	0.802187478680805	0.0588076195684109	0.0159424151583906	0.442997087472135	0.0011131351007386	0.0157324783346312	0.925214570530223	0.0682414576384108	0.177617378993439	0	0.44115031912461	0.0195055762534883	1.14205801590432	0	0.527974066774138	0.667310373061101	1.50369840212836	0.108434421150035	0.0825225130648818	0.18049504476732	0.645700666841216	0.861494186170682	13.8260429153231	0.210306533882072	0.047006604790862	2.38705606503004	0.231565974846686	0.176381357296453	0	0	0	0.0782788199079013	0.0016991722298456	1.34257545284941	1.11835654438329	0.643914442554547	0.154065634060742	0.0737339523579057	0.0111078286639185	0.0014863425494744	1.28326025950809	0.0205124833210243	0.478286231587091	0.809820583708849	0.173378400232795	0.0027363041930513	0.0089620024687322	0.0124967285816004	0.021239206146954	0.605681122008862	1.16040022328187	1.3435996637044	0.0180894876449583	0.208788431805077	0.0192970821274449	0.419106905629931	0.0011710154385735	0	0.657408250445013	0	0	0.0010610239713891	0.0228102533185975	0	0.459457351958005	0.0198603129458909	0.072076264644857	0.233847046212031	0.929031300526375	0	0.0215282419238462	0.479444784814393	2.0553913529472	0.0327665029409448	0.0951677024629763	0	0.0371978717846991	0.253180615938286	0	0.0078785723298883	0	0.0045069480718975	0.0881794795752613	0	0	0.0508884156546119	0.163226492164651	0.629797760880868	0.079739760935074	0	0.0029322565008081	0.0650693365035452	0	0.0326668171251214	0	0.0189436909367814	0	0	0	0	0	0.0407569051896963	0.0025722804794293	0	0	0	0.58650988900445	0.0011499699621811	0	0	0.52193251760769	0.470186582323504	0	0.0069732801623719	0.0852497470045773	0.0099585768134761	0.0446080735530184	0.295984599032309	0.957442719615363	1.93976911099653	0.0684938509424813	0.0787447903052124	0.0733503876428525	0	0	0.303819147921765	0.0751410309134525	0	0.634277479591719	2.17316105660891	0	0	0.0179295936578539	0.0041362686318266	2.00256392744056	0	0.0067615568799444	0.144010664911105	1.48468743477169	0	0.0317846961735307	0.010499859170639	0	8.17355703979382	0.029487001594087	0	0.0170815733585762	0.572809488548408	0.0061978066027737	0.0772779380576461	0.487442848557645	0	0	0.0331986900896404	0.544437746443276	1.17759887505147	0.0062733150547914
p__Bacteroidota|c__Bacteroidia|o__Bacteroidales|f__Prevotellaceae|g__Prevotella|s__Prevotella_nanceiensis	0.0480734529427703	0	0	0.0049466894041525	0	0	0	0	0	0	0.144524908836156	0.143359222228462	0	0	0	0.0033776711942861	0	0.029413589308377	0	0	0	0	0.0003398320622955	0.247431594952927	0	0	0	0	0	0	0.0788007365939773	0	0.0115648775144808	0	0.0709082471130788	0	0	0	0.0098905491038825	0.0028757447311181	0.0420856933554626	0	0	0	0.008118017487549	0	0	0	0	0	0	0	0	0	0	0	0	0	0.0412452901789952	0	0	0.0254668804708137	0	0	0.0161411749372392	0	0	0	0	0	0	0	0	0	0	0	0	0.003565836109892	0	0	0	0	0.0698819793780132	0	0	0.0056587945140752	0	0	0.154596810648578	0	0	0	0	0	0	0.0735796831729206	0.0226984124553519	0	0	0	0	0	0	0	0	0	0	0	0	0	0.0700580038346626	0.0648038802473374	0	0	0.0156059527684763	0.0046549795300453	0	0	0	0	0	0	0	0	0	0.0515291252398339	0	0	0	0	0.106422616555394	0	0	0	0.0024628738492984	0.0579654452742893	0	0	0	0	0	0	0.0553070346680193	0.15918491515313	0	0.0032391783773173	0	0	0	0.0030294429684971	0	0	0.101115620172644	0.0008455821874839	0	0	0.0008670745461115	0	0.0117551732674689	0	0	0	0	0	0	0	0	0.0020180237217063	0.112670826353338	0	0	0	0	0	0	0	0	0	0	0.274063932234763	0
p__Bacteroidota|c__Bacteroidia|o__Bacteroidales|f__Prevotellaceae|g__Prevotella|s__Prevotella_nigrescens	0	0	0	0	0	0	0.0012896943001701	0	0	0	0	0	0	0	0	0	0	0	0	0	0	0	0	0	0	0	0	0	0	0	0	0	0	0	0	0	0	0	0	0	0	0	0	0	0	0	0	0	0	0	0	0	0	0	0	0	0	0	0	0	0	0	0	0	0	0	0	0	0	0	0	0	0	0	0	0	0	0	0	0	0	0	0	0	0	0	0	0	0.0027277885159525	0	0	0	0	0.0140063613022035	0	0	0	0.0006140107473501	0	0	0	0	0	0	0	0	0	0	0	0	0	0.0116936763449899	0	0	0	0	0	0	0	0	0	0	0	0	0	0	0	0	0	0	0	0	0	0	0	0	0	0	0	0	0	0	0	0	0	0	0	0	0	0	0	0	0	0	0	0	0	0.0219833896537783	0	0	0	0	0	0	0	0	0	0	0	0	0	0	0	0	0	0	0	0	0	0	0
p__Bacteroidota|c__Bacteroidia|o__Bacteroidales|f__Prevotellaceae|g__Prevotella|s__Prevotella_oralis	0	0.15370865487813	0	0	0	0	0	0	0	0	0	0	0	0	0	0	0	0	0	0	0	0	0	0	0	0	0	0	0	0	0	0	0	0	0	0	0	0	0	0	0	0	0	0	0	0	0	0	0	0	0	0	0	0	0	0	0	0	0	0	0	0	0	0	0	0	0	0	0	0	0	0	0	0	0	0	0	0	0	0	0	0	0	0	0	0	0	0	0	0	0	0	0	0	0	0	0	0	0.0962046386883598	0	0	0	0	0	0	0	0	0.0061459517332627	0	0	0	0	0	0	0	0	0	0	0	0	0	0	0	0	0	0	0	0	0	0	0	0	0	0	0	0	0	0	0	0	0	0	0	0	0	0	0	0	0	0	0	0	0	0	0	0	0	0	0	0	0	0	0	0	0	0	0	0	0	0	0	0	0	0	0	0	0	0	0	0	0
p__Bacteroidota|c__Bacteroidia|o__Bacteroidales|f__Prevotellaceae|g__Prevotella|s__Prevotella_oris	0	0.0878148047343755	0	0	0	0	0.0013789184341441	0	0.0029499023856113	0	0.380855325546299	0.374047701963531	0	0.0147440603091927	0	0	0	0	0	0	0	0	0	0	0	0	0	0	0	0.246874018356216	0	0	0	0	0	0	0	0	0	0	0	0	0	0.057360781538211	0	0	0	0	0	0	0	0	0	0	0	0	0	0	0.0523848156384536	0	0	0	0	0	0	0	0.0017409731150616	0.007108234004968	0	0	0	0	0	0	0	0	0	0	0	0	0	0	0.0514261509843602	0	0	0	0	0	0.0008207505269237	0	0	0	0	0	0	0	0.675480576964944	0	0.0869545091857322	0	0	0	0	0	0.0287532808724936	0	0	0	0	0	0	0	0	0	0	0	0	0	0	0	0	0	0	0	0	0	0	0	0	0	0	0	0	0	0	0	0	0	0	0	0	0	0	0	0.0003464870298457	0	0	0	0	0	0	0	0	0	0	0	0	0	0	0	0	0	0	0	0	0	0	0	0	0.0045796484475736	0	0	0	0.017117381109126	0	0	0	0	0.015388028259331	0.125956210515827	0
p__Bacteroidota|c__Bacteroidia|o__Bacteroidales|f__Prevotellaceae|g__Prevotella|s__Prevotella_oulorum	0	0	0	0.0007531733544387	0	0	0	0.0016697727376815	0	0.0032251207062973	0	0	0	0	0	0	0	0	0	0	0	0	0	0.0041935042489847	0	0	0	0	0	0	0	0	0	0	0	0	0	0	0	0	0	0	0	0.0053966747633398	0	0	0	0	0	0	0	0.0000361244741114269	0	0	0	0	0	0	0	0	0	0	0	0	0	0	0	0	0.0054569636023518	0	0	0	0	0	0	0	0	0	0.0099484755255338	0	0	0	0	0	0	0	0	0	0.0001810479103508	0.0059721667361647	0	0	0	0	0	0	0.0177197137177729	0.0294580685611051	0	0	0	0	0	0	0	0	0	0	0	0	0	0.0014693982549227	0	0	0	0	0.0006607281417031	0	0	0	0	0	0	0	0	0	0	0	0	0	0	0	0	0	0	0	0	0	0	0	0	0	0	0	0	0	0	0	0	0	0	0	0	0	0	0	0	0	0	0	0	0	0.0007320632002222	0	0	0	0	0	0	0	0	0	0	0	0	0	0	0	0	0	0
p__Bacteroidota|c__Bacteroidia|o__Bacteroidales|f__Prevotellaceae|g__Prevotella|s__Prevotella_pallens	0.145740104804299	0	0	0	0	0.0261716787141257	0	0	0.103101901635522	0.0915404123760024	0.000637069815437	0.000905504794816	0	0.0531221004149342	0.0311522619409915	0	0	0.322344007420492	0	0	0	0	0.0001557563618854	0.0025606353378756	0	0	0	0	0	0.004877305814863	0.139392832217119	0	0.245035911095738	0	0.0362754099423516	0.0022385785612556	0.581489083364005	0	0.0354875185379565	0.0167797641129121	0	0.0140039015895232	0.0277520386285908	0	0.0004872382228732	0	0	0	0.0163185173810698	0.0071394214298146	0	0	0	0	0	0	0	0.0140729290344654	0.373492038607929	0.0046195167698869	0	0	0.102381765977042	0	0.430792481235933	0.557875055494697	0.0018452710436137	0.0001381580953346	0.0364364396904906	0	0	0	0	0.0002501992750669	0.112302076978874	0.0000644335050331808	0	0	0.0075256283145384	0	0	0	0	0	0	0	0	0	0.0480561503374567	0	0.0010287495175023	0	0	0	0	0.0400896203948632	0.328450959208522	0	0	0	0.0419284337042537	0	0	0	0	0	0.0183038354059832	0	0	0	0.0001391266625136	0.0108188718025242	0	0	0	0	0	0.0114380826164714	0	0.007879119222848	0.0039674669028421	0	0	0	0.0056437337598533	0	0	0	0	0	0.0854847887172427	0	0	0	0.0104271375098996	0.0020621890816839	0	0	0	0	0	0	0.0291146488783203	0.624430421077257	0	0.00812342262716	0	0	0	0	0	0	0.0496888347942835	0.158954616471759	0	0	0	0	0.0048062609785505	0	0	0	0	0	0	0	0	0.0831688043574013	0.0101828344409511	0	0	0	0.0852593859578785	0.0044193415418787	0	0	0	0	0.247115046097839	0.190834147586276	0
p__Bacteroidota|c__Bacteroidia|o__Bacteroidales|f__Prevotellaceae|g__Prevotella|s__Prevotella_salivae	0.9579771774036	0.0133683150139634	0.421659697721435	0.0869468426624072	1.06131828276639	0.0685744187039223	0	0.0760876791166249	1.0642154655448	0.0197925215948113	0.0832238027130986	0.0896523968572404	0.76636208280745	2.81142898541302	0.0069752043326456	0.541076645960655	0	0.845257132397586	0.0020540759386239	0.0026329532361036	0	0.878158039006407	0.269847896966545	0.624171563402868	0.734995821453403	0.193296921821553	0	0.16821862253693	0.0644313303482744	0.0260334115572559	1.69130658918636	1.55008359634306	0.902028006080374	0.256105564920421	0.49414449793495	0.217769492777432	0.67663547116381	0.472381319193115	1.37442952352394	0.227390226920857	2.55310958279698	1.1460866765611	1.53428347418105	0.487454044793591	2.55560377237512	3.118545317758	0.154788958210341	0.0335256162957741	0.281889227663319	1.24474133623778	2.28585874316814	0.557769105175254	0	0	0.167364959256895	0.858592378333926	0	0.289336116739017	1.34665008905314	3.17814284654146	0	0.0036518825107944	2.67782473635907	0.0065781695011393	1.04949329809968	0.187250611409608	5.96005698960307	0.310289266312102	0.817980293408052	0.0416225522841415	0	0.297236827536887	0.307066899989359	0	1.32271024919044	0.068286628634165	0.0267176972124548	0.104225898463785	2.46915397569677	0	0.190068170439774	0.0699149253400509	1.16846005100276	0.0016808225614719	0	0.0238016839429743	0.134217668108936	0.00059582961246	0.113046315223061	6.17418253233	2.80339825881122	0.0035840554106457	0	0.248091033198402	0.0004039202730938	0.522864951186036	2.99811511678136	0.0314951395111374	1.07173119650194	0	1.42042779019029	0	0.504900179758539	0	0	0.0939547951236187	1.68491319953698	0.806749902981365	0	0.30489456050485	0.558238004077082	0.260958295663793	0.0121100104223827	0.011398587034817	0.0750068189961877	0.0457405064064161	0.555483587703279	0.0444806295559052	0.0070264537021424	0.0169089018965574	0.141665307279444	0	0.0079618935413132	0	0.220487318434465	0.0087486675407192	0.0609152439199376	0	0	0	2.22509011262157	0	0	0	0.654847552770569	1.34866418772171	0	0.193465025157399	0.204626434760868	0	0.337358743837626	0	0.472731732807331	0.0714360121009905	0.102427463673967	0.176196745620999	0.202502999230345	0.0785507264684374	0.0016518242023731	0.30403605314624	0.12889264226714	0.848702779341348	2.34030770460804	0.943328521402027	0	0	0.0037020313229631	0	2.83402186906733	0.400048415594996	0.0049074971312997	0	1.47674319337669	0	0.227020134573371	0.0893122462082602	0	0.649228100938141	2.0226915441642	0	0.0571575723921591	2.93568613410872	0.458846199500247	0.319350397960313	0.915336652739492	0	0	1.17568447558189	2.58726669298949	0.316209853937162	0.302480241896421
p__Bacteroidota|c__Bacteroidia|o__Bacteroidales|f__Prevotellaceae|g__Prevotella|s__Prevotella_scopos	0	0	0	0	0	0	0	0	0	0	0	0	0	0	0	0	0	0.0474226547940078	0	0	0	0	0	0	0	0	0	0	0	0	0	0	0	0	0	0	0	0	0.0255612892425015	0	0	0	0	0	0	0	0	0	0	0	0	0	0	0	0	0	0	0	0	0	0	0	0	0	0	0	0	0	0	0	0	0	0	0	0	0	0	0	0	0	0	0	0	0	0	0	0	0	0	0	0	0	0	0	0	0	0	0	0	0	0	0	0	0	0	0	0	0	0	0	0	0	0	0	0	0	0	0	0	0	0	0	0	0	0	0	0	0	0	0	0	0	0	0	0	0	0	0	0	0	0	0	0	0	0	0	0	0	0	0	0	0	0	0	0	0	0	0	0	0	0	0	0.0026209670131413	0	0	0	0	0.0020471648584819	0	0	0	0	0	0	0	0	0	0	0	0	0
p__Bacteroidota|c__Bacteroidia|o__Bacteroidales|f__Prevotellaceae|g__Prevotella|s__Prevotella_shahii	0	0	0	0	0	0	0	0	0	0	0	0	0	0	0	0	0	0	0	0	0	0	0	0	0	0	0	0	0	0	0	0	0	0	0.0003238875887709	0	0	0	0	0	0	0	0	0	0	0	0	0	0	0	0	0	0	0	0	0	0	0	0	0	0	0	0	0	0	0	0	0	0	0	0	0	0	0	0	0	0	0	0	0	0	0	0	0	0	0	0	0	0	0	0	0	0	0	0	0	0	0	0	0	0	0	0	0	0	0	0	0	0	0	0	0	0	0	0	0	0	0	0	0	0	0	0	0	0	0	0	0	0	0	0	0	0	0	0	0	0	0	0	0	0	0	0	0.0134824949998528	0	0	0	0	0	0	0	0	0	0	0	0	0	0	0	0	0	0	0	0	0	0	0	0	0.169241286341377	0	0	0	0	0	0	0	0	0	0	0	0
p__Bacteroidota|c__Bacteroidia|o__Bacteroidales|f__Prevotellaceae|g__Prevotella|s__Prevotella_sp_DNF00663	0	0	0	0	0	0	0	0	0	0	0	0	0	0	0	0	0	0	0	0	0	0	0	0	0	0	0	0	0	0	0	0	0	0	0	0	0	0	0	0	0	0	0	0	0	0	0	0	0	0	0	0	0	0	0	0	0	0	0	0	0	0	0	0	0	0	0	0	0	0	0	0	0	0	0	0	0	0	0	0	0	0	0	0	0	0	0	0	0	0	0	0	0	0	0	0	0	0	0	0	0	0	0	0	0	0	0	0	0	0	0	0	0	0	0	0	0	0	0	0	0	0	0	0	0	0	0	0	0	0	0	0	0	0	0	0	0	0	0	0	0	0	0	0	0	0	0	0	0	0	0	0	0	0	0	0	0	0	0	0	0	0	0	0	0	0	0	0	0	0	0	0	0	0	0	0	0	0	0	0.751363691943189	0
p__Bacteroidota|c__Bacteroidia|o__Bacteroidales|f__Prevotellaceae|g__Prevotella|s__Prevotella_sp_HJM029	0	0	0	0	0	0	0	0	0	0	0	0	0	0	0	0	0	0	0	0	0	0	0	0	0	0	0	0	0	0	0	0	0	0	0.0012492806995452	0	0	0	0	0	0	0	0	0	0	0	0	0	0	0	0	0	0	0	0	0	0	0	0	0	0	0	0	0	0.0004348535713685	0.0012898167433012	0	0	0	0	0	0	0	0	0	0	0	0	0	0	0	0	0.0002989435119176	0	0	0	0	0	0	0	0	0	0	0	0	0.0004768911098391	0	0	0	0	0	0	0	0	0	0	0	0	0	0	0	0	0	0	0	0	0	0	0	0	0	0	0	0	0	0	0	0	0	0	0	0	0	0	0	0	0	0	0	0	0	0	0	0	0	0	0	0	0	0	0	0	0	0	0	0	0	0	0.0073102221177255	0	0	0	0	0	0	0	0	0	0	0	0	0	0	0	0	0	0	0	0	0	0
p__Bacteroidota|c__Bacteroidia|o__Bacteroidales|f__Prevotellaceae|g__Prevotella|s__Prevotella_sp_oral_taxon_299	0	0	0	0	0	0	0	0	0	0	0	0	0	0	0	0	0	0	0	0	0	0	0	0	0	0	0	0	0	0	0	0	0	0	0	0	0	0	0	0	0	0	0	0	0	0	0	0	0	0	0	0	0	0	0	0	0	0	0	0	0	0	0	0	0	0	0	0	0	0	0	0	0	0	0	0	0	0	0	0	0	0	0	0	0	0	0	0	0	0	0	0	0	0	0	0	0	0.0022393333138652	0	0	0	0	0	0	0	0	0	0	0	0	0	0	0	0	0	0	0	0	0	0	0	0	0	0	0	0	0	0	0	0	0	0	0	0	0	0	0	0	0	0	0	0	0	0	0	0	0	0	0	0	0	0	0	0	0	0	0	0	0	0	0	0	0	0	0	0	0	0	0	0	0	0	0	0	0	0	0	0	0	0	0
p__Bacteroidota|c__Bacteroidia|o__Bacteroidales|f__Prevotellaceae|g__Prevotella|s__Prevotella_sp_oral_taxon_475	0	0	0	0	0	0	0	0	0	0	0	0	0	0	0	0	0	0	0	0	0	0	0	0	0	0	0	0	0	0	0	0	0	0	0	0	0	0	0	0	0	0	0	0	0	0	0	0	0	0	0	0	0	0	0	0	0	0	0	0	0	0	0	0	0	0.000219855126699	0	0	0	0	0	0	0	0	0	0	0	0	0	0	0	0	0	0	0	0	0	0	0	0	0	0	0	0	0	0	0	0	0	0	0	0	0	0	0	0	0	0	0	0	0	0	0	0	0	0	0	0	0	0	0	0	0	0	0	0	0	0	0	0	0	0	0	0	0	0	0	0	0	0	0	0	0	0	0	0	0	0	0	0	0	0	0	0	0	0	0	0	0	0	0	0	0	0	0	0	0	0	0	0	0	0	0	0	0	0	0	0	0	0	0
p__Bacteroidota|c__Bacteroidia|o__Bacteroidales|f__Prevotellaceae|g__Prevotella|s__Prevotella_sp_oral_taxon_820	0	0	0	0	0	0	0	0	0	0	0	0	0	0	0	0	0	0	0	0	0	0	0	0	0	0	0	0	0	0	0	0	0	0	0	0	0	0	0	0	0	0	0	0	0	0	0	0	0	0	0	0	0	0	0	0	0	0	0	0	0	0	0	0	0	0	0	0	0	0	0	0	0	0	0	0	0	0	0	0	0	0	0	0	0	0	0	0	0	0	0	0	0	0	0	0	0	0	0	0	0	0	0	0	0.0000170288900636622	0	0	0	0	0	0	0	0	0	0	0	0	0	0	0	0	0	0	0	0	0	0	0	0	0	0	0	0	0	0	0	0	0	0	0	0	0	0	0	0	0	0	0	0	0	0	0	0	0	0	0	0	0	0	0	0	0	0	0	0	0	0	0	0	0	0	0	0	0	0	0	0	0	0	0	0
p__Bacteroidota|c__Bacteroidia|o__Bacteroidales|f__Prevotellaceae|g__Prevotella|s__Prevotella_timonensis	0	0	0.0710834262921718	0	0	0	0	0	0	0	0	0	0	0	0	0	0	0	0	0	0	0	0	0	0	0	0	0	0	0	0	0	0	0	0	0	0	0	0	0	0	0	0	0	0	0	0	0	0	0	0	0	0	0	0	0	0	0	0	0	0	0	0	0	0	0	0	0	0	0	0	0	0	0	0	0	0	0	0	0	0	0	0	0	0	0	0	0	0	0	0	0	0	0	0	0	0	0	0	0	0	0	0	0	0	0	0	0	0	0	0	0	0	0	0	0	0	0	0	0	0	0	0	0	0	0	0	0	0	0	0	0	0	0	0	0	0	0	0	0	0	0	0	0	0	0	0	0	0	0	0	0	0	0	0	0	0	0	0	0	0	0	0	0	0	0	0	0	0	0	0	0	0	0	0	0	0	0	0	0	0
p__Bacteroidota|c__Bacteroidia|o__Bacteroidales|f__Prevotellaceae|g__Prevotella|s__Prevotella_veroralis	0	0.0035982726867555	0	0.0009957207058681	0	0	0	0	0	0	0.007487444066137	0.0081050101306487	0	0	0	0	0	0.0016584413246402	0	0	0	0	0	0	0	0	0	0	0	0	0	0	0	0	0	0	0	0	0	0	0	0	0	0.0035066321860151	0	0	0	0	0	0	0	0	0.0189503105838159	0	0	0	0	0	0	0	0	0	0	0	0	0	0	0	0	0	0	0	0	0	0	0	0	0	0	0	0	0	0	0	0	0	0	0	0	0	0.002958651713127	0	0	0	0	0	0.0470113230636248	0	0	0	0	0	0	0	0	0	0	0	0	0	0	0	0	0	0	0	0.0032957748973049	0	0	0	0	0	0	0	0	0	0	0	0	0	0	0	0	0	0	0	0	0	0	0	0.0078706432195511	0	0	0	0	0	0	0	0	0	0	0	0	0	0	0.05970046776782	0	0	0	0	0	0	0	0	0	0	0	0	0	0.0644240856872346	0	0	0	0	0	0	0	0	0	0	0
p__Bacteroidota|c__Bacteroidia|o__Bacteroidales|f__Prevotellaceae|g__Prevotella|s__Prevotella_vespertina	0.0370676646422419	0	0.0093921594171294	0.035667226310199	0	0	0	0.0477598752480971	0.0138251555946908	0	0.0100881879009213	0.011370765128346	0	0	0	0	0	0.422595689608657	0	0	0	0.0068724303794414	0.0015221644456987	0.0307795789744065	0	0	0	0	0	0.0010688900730625	0.242560363297615	0.0904755367154509	0.0723899696313154	0	0	0.0408219772030241	0.190685247440856	0.0009645657640731	0.0445788313506162	0.0294798233800035	0	0.0045402123048138	0.160229782082001	0.0155546482746635	0.0625079487860259	0.0034611873437719	0	0.0468821979769717	0	0.0812200437915315	0.049046821019295	0.004407185841594	0	0	0.0342750226638857	0.0319313445005443	0	0.0026884250770216	0.159493825764493	0.124203407553028	0	0	0.0299397488613945	0	0	0.0012458457179614	0.283192944771637	0	0.0068482574386454	0	0	0	0	0	0.0466964106449166	0	0	0.0305963699778848	0.0327512851286954	0	0.0010691880091323	0	0.112843308814389	0	0	0	0	0	0.0190341703082178	0	0.00456158700784	0.0125334202236008	0	0	0	0	0.0634903386934388	0	0.891419508421365	0	0.0033352163173838	0	0	0	0	0	0	0.260730183145724	0	0	0.0003478166562841	0.0549418259131349	0	0	0.0231859869703077	0	0	0	0	0	0	0	0	0.0110553261631021	0	0	0.0707718585004058	0	0	0	0	0	0	0	0.0864046097780507	0.0426409894535149	0	0	0	0	0.0579586715191211	0	0.0156978843975366	0	0	0	0	0.0002806154009589	0	0	0.0694157962779555	0	0.0097987309121305	0.0339197135382807	0	0	0	0	0.0030165169428315	0	0.020331807752087	0.0301424582130916	0.085072974119653	0	0	0	0	0	0.0344533132536722	0	0	0	0	0.0061371335453144	0.116113098679089	0	0	0.0566594013532615	0.396670955786154	0.0037864703485956	0
p__Bacteroidota|c__Bacteroidia|o__Bacteroidales|f__Prevotellaceae|g__Prevotellaceae_unclassified|s__Prevotellaceae_bacterium_Marseille_P2826	0	0	0	0	0	0	0	0	0	0	0	0	0	0	0	0	0	0	0	0	0	0	0	0	0	0	0	0	0	0	0	0	0	0	0	0	0	0	0	0	0	0	0	0	0	0	0	0	0	0	0	0	0	0	0	0	0	0	0	0	0	0	0	0	0	0	0	0	0	0	0	0	0	0	0	0	0	0	0	0	0	0	0	0	0	0	0	0	0	0	0	0	0	0	0	0	0	0	0	0	0	0	0	0	0	0	0	0	0	0	0	0	0	0	0	0	0	0	0	0	0	0	0	0	0	0	0	0	0	0	0	0	0	0	0	0	0	0	0	0	0	0	0	0	0	0	0	0	0	0	0	0	0	0	0	0	0	0	0	0	0	0	0	0	0	0	0	0.0391656878263305	0	0	0	0	0	0	0	0	0	0	0	0	0
p__Bacteroidota|c__CFGB570|o__OFGB570|f__FGB570|g__GGB1202|s__GGB1202_SGB1566	0	0	0	0	0	0	0	0	0.0091712224032222	0	0	0	0	0	0	0	0	0	0	0	0	0	0	0	0	0	0	0	0	0	0	0	0	0	0	0	0	0	0	0	0	0	0	0	0	0	0	0	0	0	0	0	0	0	0	0	0	0	0	0	0	0	0	0	0	0	0	0	0	0	0	0	0	0	0	0	0	0	0	0	0	0	0	0	0	0	0	0	0	0	0	0	0	0	0	0	0	0	0	0	0	0	0	0	0	0	0	0	0	0	0	0	0	0	0	0	0	0	0	0	0	0	0	0	0	0	0	0	0	0	0	0	0	0	0	0	0	0	0	0	0	0	0	0	0	0	0	0	0	0	0	0	0	0	0	0	0	0	0	0	0	0	0	0	0	0	0	0	0	0	0	0	0	0	0	0	0	0	0	0	0
p__Bacteroidota|c__CFGB570|o__OFGB570|f__FGB570|g__GGB1202|s__GGB1202_SGB1567	0	0	0	0	0	0	0	0	0	0	0	0	0	0	0	0	0	0	0	0	0	0	0	0	0	0	0	0	0	0	0	0	0	0	0	0	0	0	0	0	0	0	0	0	0	0	0	0	0	0	0	0	0	0	0	0	0	0	0	0	0	0	0.0133768299639502	0	0	0	0.000224641692266	0	0	0	0	0	0	0	0	0	0	0	0.0060921753022454	0	0	0	0	0	0	0	0	0	0	0.0140640568646942	0	0	0	0	0	0	0	0	0	0	0	0	0	0	0	0	0	0	0	0	0	0	0	0	0	0	0	0	0	0	0	0	0	0	0	0	0	0	0	0	0	0	0	0	0	0	0	0	0	0	0	0	0	0	0	0	0	0	0	0	0	0	0	0	0	0	0	0	0	0	0	0	0	0	0	0	0	0	0	0	0	0	0	0	0	0	0	0	0	0	0
p__Bacteroidota|c__CFGB570|o__OFGB570|f__FGB570|g__GGB1203|s__GGB1203_SGB1568	0	0	0	0	0	0	0	0	0	0	0	0	0	0	0	0	0	0	0	0	0	0	0	0	0	0	0	0	0	0	0	0	0	0	0	0	0	0	0	0	0	0	0	0	0	0	0	0	0	0	0	0	0	0	0	0	0	0	0	0	0	0	0	0	0	0	0	0	0	0	0	0	0	0	0	0	0	0	0	0	0	0	0	0	0	0	0	0	0	0	0	0	0	0	0	0	0	0	0	0	0	0	0	0	0	0	0	0	0	0	0	0	0	0	0	0	0	0	0	0	0	0	0	0	0	0	0	0	0	0	0	0	0	0	0	0	0	0	0	0	0	0	0	0.0019355400884744	0	0	0	0	0	0	0	0	0.0076469825699397	0	0	0	0	0	0	0	0	0	0	0	0	0	0	0	0	0	0	0	0	0	0	0	0	0	0	0.0151854612238103	0
p__Bacteroidota|c__CFGB72586|o__OFGB72586|f__FGB72586|g__GGB1188|s__GGB1188_SGB1538	0	0	0	0	0	0	0	0	0	0	0	0	0	0	0	0	0	0	0	0	0	0	0	0	0	0	0	0	0	0	0	0	0	0	0	0	0	0	0	0	0	0	0	0	0	0	0	0	0	0	0	0	0	0	0	0	0	0	0	0	0	0	0	0	0	0	0	0	0	0	0	0	0	0	0	0	0	0	0	0	0	0	0.112646635451285	0	0	0	0	0	0	0	0	0	0	0	0	0	0	0	0	0	0	0	0	0	0	0	0	0	0	0	0	0	0	0	0	0	0	0	0	0	0	0	0	0	0	0	0	0	0	0	0	0	0	0	0	0	0	0	0	0	0	0	0	0	0	0	0	0	0	0	0	0	0	0	0	0	0	0	0.022384404277725	0	0	0	0	0	0	0	0	0	0	0	0	0	0	0	0	0	0	0	0	0	0
p__Bacteroidota|c__Flavobacteriia|o__Flavobacteriales|f__Flavobacteriaceae|g__Capnocytophaga|s__Capnocytophaga_bilenii	0	0	0	0	0	0	0	0	0	0	0	0	0	0	0	0	0	0	0	0	0	0	0	0	0	0	0	0	0	0	0	0	0	0	0	0	0	0	0	0	0	0	0	0	0	0	0	0	0.0008084058149608	0	0	0	0	0	0	0	0	0	0	0	0	0	0	0	0	0	0	0	0	0	0	0	0	0	0	0	0	0	0	0	0	0	0	0	0	0	0	0	0	0	0	0	0	0	0	0	0	0	0	0	0	0	0	0	0	0	0	0	0	0	0	0	0	0	0	0	0	0	0	0	0	0	0	0	0	0	0	0	0	0	0	0	0	0	0	0	0	0	0	0	0	0	0	0	0	0	0	0	0	0	0	0	0	0	0	0	0	0	0	0	0	0	0	0	0	0	0	0	0	0	0	0	0	0	0	0	0	0	0	0	0
p__Bacteroidota|c__Flavobacteriia|o__Flavobacteriales|f__Flavobacteriaceae|g__Capnocytophaga|s__Capnocytophaga_genosp_AHN8471	0	0	0	0	0	0	0	0	0	0	0	0	0	0	0	0	0	0	0	0	0	0	0	0	0	0	0	0	0	0	0	0	0	0	0	0	0	0	0	0	0	0	0	0	0	0	0	0	0	0	0	0	0	0	0	0	0	0	0	0	0	0	0	0	0	0	0	0	0	0	0	0	0	0	0	0	0	0	0	0	0	0	0	0	0	0	0	0	0	0	0	0	0	0	0	0	0	0	0	0	0	0	0	0	0	0	0	0	0	0.001335046107389	0	0	0	0	0	0	0	0	0	0	0	0	0	0	0	0	0	0	0	0	0	0	0	0	0	0	0	0	0	0	0	0	0	0	0	0	0	0	0	0	0	0	0	0	0	0	0	0	0	0	0	0	0	0	0	0	0	0	0	0	0	0	0	0	0	0	0	0	0	0	0
p__Bacteroidota|c__Flavobacteriia|o__Flavobacteriales|f__Flavobacteriaceae|g__Capnocytophaga|s__Capnocytophaga_gingivalis	0	0	0	0	0	0	0	0	0	0	0	0	0	0	0	0	0	0	0	0	0	0	0	0	0	0.0376311735601055	0	0.0009986112872675	0	0.0000791770424490753	0	0	0	0	0	0	0	0	0	0	0.0051219253226752	0	0	0	0	0	0	0	0	0	0	0	0	0	0	0	0	0	0	0	0	0	0	0	0	0	0.0002968479504943	0	0	0	0	0	0	0	0	0	0	0	0	0	0	0	0	0	0	0	0	0	0	0	0	0	0	0	0	0	0	0	0	0	0	0	0	0	0	0	0	0	0	0	0	0	0	0	0	0	0	0	0	0	0	0	0	0	0	0	0	0	0	0	0.0147990257658642	0	0	0	0	0	0	0	0	0	0	0	0	0	0	0	0	0	0	0	0	0	0	0	0	0	0	0	0	0	0	0	0	0	0	0	0	0	0	0	0	0	0	0	0	0	0	0	0	0	0
p__Bacteroidota|c__Flavobacteriia|o__Flavobacteriales|f__Flavobacteriaceae|g__Capnocytophaga|s__Capnocytophaga_granulosa	0	0	0	0	0	0	0	0	0	0	0	0	0	0	0	0	0	0	0	0	0	0	0	0	0	0	0	0	0	0	0	0	0	0	0	0	0	0	0	0	0	0	0	0	0	0	0	0.0016695727101497	0.0058280419218106	0	0	0	0	0	0	0	0	0	0	0	0	0	0	0	0	0	0	0	0	0	0	0	0	0	0	0	0	0	0	0	0	0	0	0	0	0	0	0	0	0	0	0	0	0	0	0	0	0	0	0	0	0	0	0	0	0	0	0	0	0	0	0	0	0	0	0	0	0	0	0	0	0	0	0	0	0	0	0	0	0	0	0	0	0	0	0	0	0	0	0	0	0	0	0	0	0	0	0	0	0	0	0	0	0	0	0	0	0	0	0	0	0	0	0	0	0	0	0	0	0	0	0	0	0	0	0	0	0	0	0	0
p__Bacteroidota|c__Flavobacteriia|o__Flavobacteriales|f__Flavobacteriaceae|g__Capnocytophaga|s__Capnocytophaga_leadbetteri	0	0	0	0	0	0	0	0	0	0	0	0	0	0	0	0	0	0	0	0	0	0	0	0	0	0	0	0	0	0	0	0	0	0	0	0	0	0	0	0.0022152866110527	0	0	0	0	0.0534861829818572	0	0	0	0.0169827888259213	0	0	0.0004334936893371	0.00092736923208	0	0	0	0	0	0	0	0	0.008688961836028	0	0	0.0078568458826926	0	0.0024630356973452	0.0013194098104459	0	0	0	0	0	0	0	0	0	0	0	0	0	0	0	0	0	0.0002854216531222	0	0	0.0095713995272141	0	0	0	0	0	0	0	0	0	0	0	0	0	0	0	0	0	0	0	0	0	0	0	0	0	0	0	0.0005820700295956	0	0	0	0	0	0	0	0	0	0	0	0	0	0.0060958232946517	0	0	0	0	0	0	0	0	0	0	0	0	0.0192626010174889	0	0	0	0	0	0	0	0	0.0023338193557608	0	0	0	0	0.0122331810194579	0.0139818501194198	0	0	0	0	0	0	0	0	0	0.0013041306953414	0	0	0	0	0	0	0	0	0	0	0	0
p__Bacteroidota|c__Flavobacteriia|o__Flavobacteriales|f__Flavobacteriaceae|g__Capnocytophaga|s__Capnocytophaga_ochracea	0	0	0	0	0	0	0	0	0	0	0	0	0	0	0	0	0	0	0	0	0	0	0	0	0	0	0	0	0	0	0	0	0	0	0	0	0	0	0	0	0	0	0	0	0.0020825504687323	0	0.0160725537927447	0	0.0024126840213947	0	0	0	0	0	0	0	0	0	0	0	0	0	0	0	0	0	0	0	0	0	0	0	0	0	0	0.0054124144227871	0	0	0	0	0	0	0	0	0	0	0	0	0.000217257492421	0	0	0	0	0	0	0	0	0	0	0	0	0	0	0	0	0	0	0	0	0.0048361364094196	0	0	0	0	0	0	0	0	0	0	0	0	0	0	0	0	0	0	0	0	0	0	0	0.0040689797913939	0	0	0	0	0	0	0	0	0	0	0	0	0	0	0	0	0	0	0	0	0	0	0	0	0	0	0	0	0	0	0	0	0.0032206845491609	0	0	0	0	0	0	0	0	0	0	0	0	0	0
p__Bacteroidota|c__Flavobacteriia|o__Flavobacteriales|f__Flavobacteriaceae|g__Capnocytophaga|s__Capnocytophaga_SGB2499	0	0	0	0	0	0	0	0	0	0	0	0	0	0	0	0	0	0	0	0	0	0	0	0	0	0	0	0	0	0	0	0	0	0	0	0	0	0	0	0	0	0	0	0	0	0	0	0	0	0	0	0	0	0	0	0	0	0	0	0	0	0	0	0	0	0	0	0	0	0	0	0	0	0	0	0	0	0	0	0	0	0	0	0	0	0	0	0	0	0	0	0	0	0	0	0	0	0	0	0	0	0	0	0	0	0	0	0	0	0	0	0	0	0	0	0	0	0	0	0	0	0	0	0	0	0	0	0	0	0	0	0	0	0	0	0	0	0	0	0	0	0	0	0	0	0	0	0	0	0	0	0	0	0	0	0	0	0	0	0	0	0	0	0	0	0	0	0.067738572434751	0	0	0	0	0	0	0	0	0	0	0	0	0
p__Bacteroidota|c__Flavobacteriia|o__Flavobacteriales|f__Flavobacteriaceae|g__Capnocytophaga|s__Capnocytophaga_sp_oral_taxon_338	0	0	0	0	0	0	0	0	0	0	0	0	0	0	0	0	0	0	0	0	0	0	0	0	0	0	0	0	0	0.0051623431676797	0	0	0	0	0	0	0	0	0	0	0	0	0	0	0	0	0	0	0	0	0	0	0	0	0	0	0	0	0	0	0	0	0	0	0	0	0	0	0	0	0	0	0	0	0	0	0	0	0	0	0	0	0	0	0	0	0	0	0	0	0	0	0	0	0	0	0	0	0	0	0	0	0	0	0	0	0	0	0	0	0	0	0	0	0	0	0	0	0	0	0	0	0	0	0	0	0	0	0	0	0	0	0	0	0	0	0	0	0	0	0	0	0	0	0	0	0	0	0	0	0	0	0	0	0	0	0	0	0	0	0	0	0	0	0	0	0	0	0	0	0	0	0	0	0	0	0	0	0	0	0
p__Bacteroidota|c__Flavobacteriia|o__Flavobacteriales|f__Flavobacteriaceae|g__Capnocytophaga|s__Capnocytophaga_sputigena	0	0	0	0	0.0053569059283122	0	0	0	0	0	0	0	0	0	0	0	0	0	0	0	0	0	0	0	0	0	0	0	0	0	0	0	0	0	0	0	0	0	0	0	0	0	0.0022710470306299	0	0.0068370524822532	0	0	0	0	0	0	0	0	0	0	0	0.0177271849054046	0	0	0	0	0	0	0	0	0	0	0	0	0	0	0	0	0	0	0	0	0	0	0	0	0	0	0	0	0	0	0	0	0	0	0	0	0	0	0	0	0.00024560429894	0	0	0.0029863799168411	0	0	0.0538153847669971	0.0013027100898701	0	0	0	0	0.003364861107399	0	0	0	0.0007821302689806	0	0	0	0	0	0	0	0	0	0	0	0	0	0	0	0	0.0005300715908392	0	0	0	0	0	0	0	0	0	0	0	0.0693716911961648	0.0167702617254807	0	0	0	0	0	0	0	0	0.0228416362478718	0	0	0	0	0	0.0023359100560088	0	0	0	0	0	0	0	0	0	0	0	0	0	0	0	0	0	0	0	0	0	0
p__Bacteroidota|c__Flavobacteriia|o__Flavobacteriales|f__Flavobacteriales_unclassified|g__Flavobacteriales_unclassified|s__Flavobacteriales_bacterium	0	0	0	0	0	0	0	0	0	0	0	0	0	0	0	0	0	0	0	0	0	0	0	0	0	0	0	0	0	0	0	0	0	0.0008849437120362	0	0	0	0	0	0	0	0	0	0	0	0	0	0	0	0	0	0	0	0	0	0	0	0	0	0	0	0	0	0	0	0	0	0	0	0	0	0	0	0	0	0	0	0	0	0	0	0	0	0	0	0	0	0	0	0	0	0	0	0	0	0	0	0	0	0	0	0	0	0	0	0	0	0	0	0	0	0	0	0	0	0	0	0	0	0	0	0	0	0	0	0	0	0	0	0	0	0	0	0	0	0	0	0	0	0	0	0	0	0	0	0	0	0	0	0	0	0	0	0	0	0	0	0	0	0	0	0	0	0	0	0	0	0	0	0	0	0	0	0	0	0	0	0	0	0	0
p__Candidatus_Saccharibacteria|c__Candidatus_Nanosyncoccalia|o__Candidatus_Nanogingivales|f__Candidatus_Nanogingivalaceae|g__GGB12785|s__GGB12785_SGB19823	0.0017954208274465	0	0	0	0	0	0	0	0	0	0	0	0	0	0	0	0	0	0	0	0	0	0	0	0	0	0	0	0	0	0.0051687139819887	0	0.0004703807123701	0	0	0	0	0	0	0	0	0	0.0007960371035197	0	0	0	0	0	0	0	0	0	0	0	0	0	0	0	0	0	0	0	0	0	0.000368519975736	0.0025723049823792	0.0002968479504943	0.0009187513339754	0	0	0	0	0	0.0000320768301367882	0.000543241111885	0	0	0	0	0	0	0	0	0	0	0	0	0	0	0	0	0	0	0	0	0	0	0	0.0166979650897076	0	0	0	0	0	0	0	0	0	0	0	0	0.0027884394791092	0	0	0	0	0	0	0	0	0	0	0	0	0	0	0	0	0	0	0.0059310713137151	0	0	0	0	0	0	0	0	0	0	0	0	0	0	0	0	0	0	0	0	0	0	0	0	0	0	0	0	0	0	0	0	0	0	0	0	0	0.0008037084517802	0	0	0	0	0	0	0	0	0	0	0	0
p__Candidatus_Saccharibacteria|c__Candidatus_Saccharibacteria_unclassified|o__Candidatus_Saccharibacteria_unclassified|f__Candidatus_Saccharibacteria_unclassified|g__Candidatus_Saccharibacteria_unclassified|s__TM7_phylum_sp_oral_taxon_351	0	0	0	0	0	0	0	0	0	0.0000368164464189198	0	0	0	0	0	0	0	0	0	0	0	0	0	0	0	0	0	0	0	0	0	0	0	0	0	0	0	0	0	0	0	0	0	0	0	0	0	0	0	0	0	0	0	0	0	0	0	0	0.0012638925996989	0	0	0	0.0018737049062979	0	0	0	0.0081913988501286	0	0	0	0	0	0	0	0	0	0	0	0	0	0	0	0	0	0	0	0	0	0	0.0321212855971628	0	0	0	0	0	0	0	0	0	0	0	0	0	0	0	0	0	0	0	0	0	0	0	0	0	0	0	0	0	0	0	0	0	0	0	0	0	0	0	0	0	0	0	0	0	0	0	0	0	0	0	0	0	0	0	0	0	0	0	0	0	0	0	0	0	0	0	0	0.0070749506012929	0	0	0	0	0	0	0	0	0	0	0	0	0	0	0	0	0	0	0	0	0	0
p__Candidatus_Saccharibacteria|c__Candidatus_Saccharibacteria_unclassified|o__Candidatus_Saccharibacteria_unclassified|f__Candidatus_Saccharibacteria_unclassified|g__Candidatus_Saccharibacteria_unclassified|s__TM7_phylum_sp_oral_taxon_352	0	0	0.0001930404307077	0	0	0.0034125492800007	0	0	0	0	0	0	0	0	0.0012595069648741	0	0	0	0	0	0	0	0	0	0	0	0	0	0	0	0	0	0.0019707329845854	0	0	0	0.0054175130943759	0	0.0087416469352497	0.0005985401713092	0	0.0037294601075256	0.0007257985355621	0	0.0039371991880561	0.0002948993700971	0	0.0002683241855597	0	0	0	0	0	0	0	0	0.0055413303316608	0	0.0035640201258591	0.0041883618713642	0	0	0.0086174613833958	0	0.004068460532126	0	0.0063942653120005	0	0.0063458457755394	0.0002560712480128	0	0	0	0	0.0016073983584545	0	0	0.0006732697550145	0.0255840200672302	0	0	0	0.0015655199703055	0	0	0.0099339144923623	0	0	0	0.0200889967973493	0	0	0	0	0	0	0	0	0	0	0	0	0.0050807846797228	0	0	0	0.0049880459837761	0	0	0.0014440294630943	0	0.0004989119656249	0	0	0	0	0	0	0	0	0	0	0	0	0	0	0	0	0	0	0	0	0	0	0	0	0	0	0	0	0	0	0	0	0	0	0	0	0	0	0	0	0	0	0	0	0	0	0.0036803187213376	0	0	0	0	0	0	0	0	0	0.0018879566461629	0	0	0	0	0	0	0	0	0.0034610431369172	0	0	0
p__Candidatus_Saccharibacteria|c__Candidatus_Saccharibacteria_unclassified|o__Candidatus_Saccharibacteria_unclassified|f__Candidatus_Saccharibacteria_unclassified|g__GGB18703|s__GGB18703_SGB19793	0	0	0	0	0	0	0	0	0	0	0	0	0	0	0	0	0	0	0	0	0	0	0	0	0	0	0	0	0	0	0	0	0	0	0	0	0	0	0	0	0	0	0	0	0	0	0	0	0	0	0	0	0	0	0	0	0	0	0	0	0	0	0	0	0.0010760783291492	0	0	0	0	0	0	0	0	0.000718520995064	0	0	0	0	0	0	0	0	0	0	0	0	0	0	0	0	0	0	0	0	0	0	0	0	0	0	0	0	0	0	0	0	0	0	0	0	0	0	0	0	0	0	0	0	0	0	0	0	0	0	0	0	0	0	0	0	0	0	0	0	0	0	0	0	0	0	0	0	0	0	0	0	0	0	0	0	0	0	0	0	0	0	0	0	0	0	0	0	0	0	0	0	0	0	0	0	0	0	0	0	0	0	0	0	0	0	0
p__Candidatus_Saccharibacteria|c__Candidatus_Saccharimonadia|o__Candidatus_Nanosynbacterales|f__Candidatus_Nanosynbacteraceae|g__Candidatus_Nanosynbacter|s__Candidatus_Nanosynbacter_sp_HMT_352	0	0	0	0	0	0	0	0	0	0	0	0	0	0	0	0	0	0	0	0	0	0	0	0	0	0	0	0	0	0	0	0	0	0	0	0	0	0	0	0	0.0036145232498625	0.0059921957854118	0	0	0	0	0	0	0	0	0	0	0	0	0	0	0	0	0	0	0	0	0	0	0	0	0	0	0	0	0	0	0	0	0	0	0	0	0	0	0	0	0	0	0	0	0	0	0	0	0	0	0	0	0	0	0.0015031534527195	0	0	0	0	0	0	0	0	0	0.0007740071354135	0	0	0	0	0.0010661680361299	0	0	0	0	0	0	0	0	0	0	0	0	0	0	0	0	0	0	0	0	0	0	0	0	0	0	0	0	0	0	0	0	0	0	0	0	0	0	0	0	0	0	0	0	0	0	0	0	0	0	0	0	0	0	0	0	0	0	0	0	0	0	0	0	0	0	0	0	0
p__Firmicutes|c__Bacilli|o__Bacillales|f__Bacillaceae|g__Bacillus|s__Bacillus_licheniformis	0	0	0	0	0	0	0	0	0	0	0	0	0	0	0	0	0	0	0	0	0	0	0	0	0	0	0	0	0	0	0	0	0	0	0	0	0	0	0	0	0	0	0	0	0.0278747415569567	0	0	0	0	0	0	0	0	0	0	0	0	0	0	0	0	0	0	0	0	0	0	0	0	0	0	0	0	0	0	0	0	0	0	0	0	0	0	0	0	0	0	0	0	0	0	0	0	0	0	0	0	0	0	0	0	0	0	0	0	0	0	0	0	0	0	0	0	0	0	0	0	0	0	0	0	0	0	0	0	0	0	0	0	0	0	0	0	0	0	0	0	0	0	0	0	0	0	0	0	0	0	0	0	0	0	0	0	0	0	0	0	0	0	0	0	0	0	0	0	0	0	0	0	0	0	0	0	0	0	0	0	0	0	0	0
p__Firmicutes|c__Bacilli|o__Bacillales|f__Bacillaceae|g__Bacillus|s__Bacillus_mycoides	0	0	0	0	0	0	0	0	0	0	0	0	0	0	0	0	0	0	0	0	0	0	0	0	0	0	0	0	0	0	0	0	0	0	0	0	0	0	0	0	0	0	0	0	0	0	0	0	0	0	0	0	0	0	0	0	0	0	0	0	0	0	0	0	0	0	0	0	0	0	0	0	0	0	0	0	0	0	0	0	0	0	0	0	0	0	0	0	0	0	0	0	0	0	0	0	0	0	0	0	0	0	0	0	0	0	0	0	0	0	0	0	0	0	0	0	0	0	0	0	0	0	0	0	0	0	0	0	0	0	0	0	0	0	0	0	0	0.345933587479202	0	0	0	0	0	0	0	0	0	0	0	0	0	0	0	0	0	0	0	0	0	0	0	0	0	0	0	0	0	0	0	0	0	0	0	0	0	0	0	0	0	0	0
p__Firmicutes|c__Bacilli|o__Bacillales|f__Bacillaceae|g__Heyndrickxia|s__Heyndrickxia_sporothermodurans	0	0	0	0	0.0002244513657114	0	0	0	0	0	0	0	0	0	0	0	0	0	0	0	0	0	0	0	0	0	0	0	0	0	0	0	0	0	0	0	0	0	0	0	0	0	0	0	0	0	0	0	0	0	0	0	0	0	0	0	0	0	0	0	0	0	0	0	0	0	0	0	0	0	0	0	0	0	0	0	0	0	0	0	0	0	0	0	0	0	0	0	0	0	0	0	0	0	0	0	0	0	0	0	0	0	0	0	0	0	0	0	0	0	0	0	0	0	0	0	0	0	0	0	0	0	0	0	0	0	0	0	0	0	0	0	0	0	0	0	0	0	0	0	0	0	0	0	0	0	0	0	0	0	0	0	0	0	0	0	0	0	0	0	0	0	0	0	0	0	0	0	0	0	0	0	0	0	0	0	0	0	0	0	0
p__Firmicutes|c__Bacilli|o__Bacillales|f__Bacillales_unclassified|g__Gemella|s__Gemella_asaccharolytica	0	0	0	0	0	0	0	0	0	0	0	0	0	0	0	0	0	0	0	0	0	0	0	0	0	0	0	0	0	0	0	0	0	0	0.0009793743755694	0	0	0	0	0	0	0	0	0	0	0	0	0	0	0	0	0	0	0	0	0	0	0	0	0	0	0	0	0	0	0	0	0	0	0	0	0	0	0	0	0	0	0	0	0	0	0	0	0	0	0	0	0	0	0	0	0	0	0	0	0.0001999865944486	0	0	0	0	0	0	0	0	0	0	0	0	0	0	0	0	0	0	0	0	0	0	0	0	0	0	0	0	0	0	0	0	0	0	0	0	0	0	0	0	0	0	0	0	0	0	0	0	0	0	0	0	0	0	0	0	0	0	0	0	0	0	0	0	0	0	0	0	0	0	0	0	0	0	0	0	0	0	0	0	0	0	0	0	0
p__Firmicutes|c__Bacilli|o__Bacillales|f__Bacillales_unclassified|g__Gemella|s__Gemella_bergeri	0	0	0	0.0002106332262413	0	0	0.194776284465319	0	0	0	0	0	0	0	0	0	0	0	0	0	0	0	0	0	0	0	0	0	0	0	0	0	0	0	0	0	0	0	0	0	0	0	0	0.0068524096845984	0	0	0	0	0	0	0	0	0	0	0	0	0	0.0248266293425521	0	0	0	0	0	0	0	0	0	0	0	0	0	0	0	0	0	0	0	0	0	0	0	0	0	0	0	0	0	0	0	0	0	0	0	0	0	0	0	0	0	0	0.0013868373972794	0	0	0	0	0	0	0	0	0	0	0	0	0	0	0	0	0	0	0	0	0	0	0	0	0	0	0	0	0	0	0	0	0	0.0044666913302365	0	0	0.0449649418531448	0	0	0	0	0	0	0	0	0	0	0.0586753588437807	0	0	0	0	0	0	0.0154321272839322	0	0	0	0	0	0	0	0	0	0	0	0	0	0.0207034972206055	0	0	0	0	0	0	0	0	0	0	0
p__Firmicutes|c__Bacilli|o__Bacillales|f__Bacillales_unclassified|g__Gemella|s__Gemella_haemolysans	0.0770546552755681	0.130092582533578	0.372374990835344	0.129877723865413	0.0521849425279024	0.008283847865379	0.781935976293728	0.154785745307878	0.0108993668525585	0.0641416129510422	0.179518779051165	0.190193117763621	0.0756755272352763	0.0271609587235975	0.447138662823435	0.0012907805250475	0	0.168218552862737	0.0046752704865649	0.0663848294614201	0.0067526187122524	0.0615811171775445	0.0271370061412244	0.0490528665160002	0.0889726848692979	0.006642275342011	0	0.0315692371179237	0.0002993949581297	1.61606677801958	0.0522483144807892	0.0309052893296298	0.0068367403539322	0.041999143107526	0.0439638843710345	0.0643769567138156	0.0108069924858056	0	0.457205974809346	0.0447666769506844	0.0458460942252748	0.0575855174310239	0.0283451643135663	0.0060481362474389	0.25829912757092	0	0.249558880127186	0.187275374621525	0.009537935274189	0.0253018759465619	0	0.0034679495146969	0.648972988609647	0.0682447083655179	0	0.0070153364305879	2.50198672708351	0.0054219075575688	0	0.045602329713401	0.358355725583468	0.37170682432386	0.0366518816269937	0.0703216621055804	0.0221259393431927	0.0022058797712141	0.041334071376947	0.0151973904868121	0.0372093807106538	0.0610473855262571	0.0122812626423368	0.0306716285149166	0.0359359070194895	0.0365868324540206	0.0915993814547057	0	0.0114844444588057	0.0269494921382225	0	0.0336986544170659	0	0	0.0337806168466946	0.0108112167225544	0	0.130419081021214	0.0894831330864588	0.0024923116716315	0.617813924211536	0.0198691084786393	0.089764376503929	0.0925533828087794	0.0065850569612701	0.357089873415895	0.414882811032068	0.0398280994636611	0.129438213984181	0.432126316673337	0.188055791160625	0.254325538503989	1.10646652149697	0.0843673407378287	0	0.0137595175772258	0.0618148709310938	0.102476088460208	0.0720543309208125	0.0030159179592934	0.0729609222872468	0.0032695006711569	0.0128382992464005	0.265701376542473	0.0028015180806195	0.15427199010452	0.0446262232919384	0.653867785038421	0.0113739630107468	0.33166826801091	0.0050858828131523	0.242445439188856	0.0294488663553404	0.0038291380600604	0	0.0031260430817318	0.188874230054997	0.0072291225336467	0.0682754565011956	0	0.0434175859170527	1.68790774328504	0.0051502901866681	0.0082504556347092	0.0325345128107893	0	0.0169267927571607	0	0.0589124813034633	0.89238578676757	0.0591475048804954	0.0127989240357297	0.0402691292140351	0.0137604443418233	0.223866948989978	0.349669899819193	0.0031847318487947	0.0189036994289736	0.079445079647836	0.0165347228565053	0.0871479665389972	0	0.0350073500128145	0.191539447224988	0.0094842446159641	0.0033823287499357	0.689599044212956	0.0881088909917322	0.172397039102956	0.112842010859188	0.0266024864651942	0	0.901408235084028	0.0023775170392381	0	0.164756457265811	0	0.0003727291397432	0	0.0578378712152601	0.008628492623829	0.0829883007610497	0.0082455131553715	0.32354570522508	0	0.0446020531640977	0	0	0	0.0080529972988359	0.0125238332183606	0	0
p__Firmicutes|c__Bacilli|o__Bacillales|f__Bacillales_unclassified|g__Gemella|s__Gemella_morbillorum	0.0032020694284774	0.0261741591368495	0.0274117411605074	0.0106529349877813	0.0803984791978264	0	0	0.0344891923547327	0.0757972193360083	0.0154776340745139	0.219009612669259	0.205579277105045	0.0220026949123486	0.0049844747850302	0.0061127158675687	0.0023806012078721	0	0.0934571868933828	0	0.0352456694560238	0	0.0011228420434545	0.0255936021916322	0.0208858777993682	0.0234554608862	0.472607954637634	0	0.0710836297330853	0	0.428585330776844	0	0	0.0187097983351383	0.130393601311403	0.261832269084324	0.0651540429022769	0	0	0	0.187356833163975	0	0.0893154102430754	0.0899756055537187	0.0358786380316825	0	0	0.241540549360551	0.0297392638995417	0.024621910441714	0	0	0.00597498801803	0.0007610823352933	0	0	0	0	0	0.0048750143131244	0.0162145038623033	0	0.0052963407610912	0.0082221649896621	0	0.0103333001196389	0	0.0179071520406338	0.231179940923479	0.0691009272025852	0.0042507827170128	0.0027459334163455	0	0	0.0881856214120581	0.0247807246928402	0.0210117659913202	0.0013239838819089	0.0021070849740271	0	0.053758376473551	0	0	0.164796544411867	0.0003873500553186	0	0.0257313825108223	0.0002671977885655	0.0105505438694139	0.0026251947000871	0	0.0024721887629902	0	0	0	0.0012542787427652	0.261382478944406	0.0532863922392634	0	0.0379551577100697	0	1.36859580599258	0	0.0131831813936421	0.0178925391273312	0.0766725775116391	0	0.0049092119236877	0	0	0.0107757292953548	0.027431140292279	0.669806399877695	0	0.0060262496134578	0.0326478043388948	0	0	0.0008237153621463	0	0.186570002125837	0.0090839815972178	0	0	0	0	0.024560962614315	0	0	0.0189685392219348	0	0.673763970734359	0	0	0	0.0179469180201837	0	0	0.0282210388145128	0	0	0.000993532871896	0	0.06640218597909	0.133446209113588	0.0040841237135006	0.0102489059668828	0	0	0.0526661363144577	0	0	0	0.0141849871481349	0.0149905403588159	0	0.0066545107384512	0.135836652371697	0.0936322830405145	0.0455334409838558	0	0	0.0520899123815591	0	0.0423947139957058	0.0619881001021721	0.0010706049758582	0	0.585379870262925	0.0130413069534146	0.0045004157754703	0.0046136488111971	0	0	0.13878548609256	0	0	0	0	0	0.0445470980210214	0.0088358692044456
p__Firmicutes|c__Bacilli|o__Bacillales|f__Bacillales_unclassified|g__Gemella|s__Gemella_sanguinis	0.011429903456618	0.056532177093631	0.0063554849494567	0.0625963651439016	0.010586622749388	0.0137492072538521	0	0	0.0016718792812184	0.0173110931061761	0.104614358633774	0.105743662391349	0.109851789112295	0.0161129790708327	0	0.0075437233080623	0	0.0300345915665022	0.0075869404197659	0	0	0.0015847203308329	0.256636925544806	0.0058783280799927	0.109420863648729	0.0013502605177572	0.0158916662242802	0.0163932612048512	0.0133576212088642	0.0034046128253102	0.137576398446306	0.0829728445731079	0	0.0089350768344303	0.0917835733702952	0.0605628180823769	0.0364368054044771	0.0060695464746097	0.0547833661403363	0.0514469356442628	0.317210884580428	0.122239319927496	0.0078901324672399	0.0032492646861241	0.0191908990363936	0	0.0954016256835988	0.0056720751447496	0.0218958908331251	0	0	0.0019868460761284	0.005263619848289	0	0	0.0042785843065673	0.111530368265727	0.004408115978245	0.123924276887251	0.0197407349966503	0.0017735683277632	0.0318891566104866	0.0081351997830406	0.0209191676641378	0.0108787096837283	0.0040599913397097	0.160771245404239	0.0418826266007008	0.0099168332886931	0.0024802329450384	0.021597822447795	0.0128847765540328	0.0137791544011231	0.0039711115709343	0.0039143126691993	0.002918837778003	0.009795993103787	0.0179351581960828	0.0122622556595068	0.0123100107459601	0.0946922359924775	0.0040167729153592	0.0562013802405185	0.0170779872603882	0	0.0008438553222743	0.008093280385236	0	0.0122931531128217	0.0124456788389883	0.0144503420598009	0.0052216598868526	0.0579233354363956	0.0328767123138787	0	0.0788947115099985	0.100273855724273	0.0012280214947003	0	0	0.008950631545632	0.0278705439485052	0	0	0.0148406776904816	0.0143442996546036	0.0501742958799093	0	0	0.0434571130874613	0.0064539312888286	0.0040049645459755	0	0.002096365557022	0	0.241594692320818	0.0122077389990865	0	0	0.000201528626987	0.01303699506872	0	0	0	0.0323355953583871	0.0282168976313309	0.0177328008272165	0	0.0000763833794171871	0	0.0251784005648657	0	0.0082331381420735	0	0.0015593343306209	0.0075015863696038	0	0.0035067167035344	0.0012709716444774	0.0042639931404981	0	0.0082093559993832	0.0283857703250383	0.0243467080307078	0	0	0.0004749979498944	0	0.0015806248833053	0.0124937409297449	0.0102384021626072	0.0080690657072138	0.0580972052391523	0.0253303786864703	0	0.0016160954650524	0.0302345124339758	0.009077989281271	0.0210483981665545	0	0.0026501532000401	0.0003343383336428	0.110216181811236	0	0	0	0	0.122268924625986	0.534435791813015	0.0046509578524666	0.0115230492708459	0.0509357667974127	0	0.025222029724455	0.0045151743773548	0	0	0.0233240911397954	0.0148344443438493	0.0009301259915539	0.0027146345146188
p__Firmicutes|c__Bacilli|o__Bacillales|f__Bacillales_unclassified|g__Gemella|s__Gemella_SGB7284	0	0	0	0	0	0.0701915842234584	0	0	0	0	0	0	0	0	0	0	0	0	0	0	0	0	0	0	0	0	0	0	0	0	0	0	0	0	0	0	0	0	0	0	0	0	0.0002731499865018	0	0	0	0	0	0	0	0	0	0	0	0	0	0.084096344987585	0	0	0	0.301031998843311	0	0	0	0	0	0	0	0	0	0	0	0	0	0	0	0	0	0	0	0	0	0	0	0	0	0	0	0	0	0	0	0	0	0	0	0	0	0	0	0	0	0	0	0	0	0	0	0	0	0	0	0	0	0	0	0	0	0	0	0	0	0	0	0	0	0	0	0	0	0	0	0	0	0	0	0.143083205932621	0	0	0	0	0	0	0	0.0338230317645145	0	0	0	0	0	0	0	0	0	0	0	0	0	0	0	0	0	0	0	0	0	0	0	0	0	0	0	0	0	0	0	0	0	0	0	0
p__Firmicutes|c__Bacilli|o__Bacillales|f__Bacillales_unclassified|g__Gemella|s__Gemella_SGB7291	0	0	0	0.0057828394840802	0	0	0	0	0	0	0.0161740783730967	0.0171749024197081	0	0	0	0	0	0	0	0	0	0	0	0	0	0	0	0.0073838922189925	0	0.0069042381015593	0	0	0	0	0.12492035834527	0	0	0	0	0	0	0	0	0	0	0	0	0	0	0	0	0	0	0	0	0	0	0	0	0	0	0	0	0	0	0	0	0	0	0	0	0	0	0.0058187369868133	0	0	0	0	0	0	0	0	0.0005034838095455	0	0	0.0030093369948755	0	0	0.0236689968131992	0	0.0009729259002735	0.0047332515342996	0	0	0	0.105508312155859	0	0.0022032150346093	0	0	0	0	0	0	0	0	0	0	0	0	0	0	0	0	0	0	0	0	0	0.0151211479474789	0	0	0	0	0	0	0	0	0	0	0	0	0	0	0	0	0	0	0	0	0	0	0	0.0297224717695872	0	0	0	0	0	0	0	0	0	0	0	0	0	0	0	0	0	0	0	0	0	0	0	0	0	0	0	0	0	0	0	0	0	0	0	0	0
p__Firmicutes|c__Bacilli|o__Bacillales|f__Bacillales_unclassified|g__Gemella|s__Gemella_SGB7293	0	0	0.0039721780934104	0.0362480633886221	0.0070702180199093	0	0	0	0.0015673868261422	0.0063986983876082	0	0	0.0008286379284197	0	0	0	0	0.0421550944633223	0	0	0	0	0.0382948255199277	0.0319745421320818	0.0010046599465819	0	0	0	0	0.0095804221363381	0	0	0	0	0	0	0	0	0.0103543915943243	0.0131610039967203	0	0	0.0007570156768766	0.0026138886707681	0.0040707967652956	0	0	0.0026534280572022	0	0	0	0	0.474563616479826	0.0606890955260604	0	0	0.0168839389853693	0	0	0	0	0	0	0	0	0	0.0366727562624271	0	0.0014608585281083	0	0.0205945006225918	0	0	0.0124650561911559	0.0194450551418593	0	0	0.0059285142316561	0	0.0133451707405068	0	0	0.0478073611032518	0	0	0.0076753605415691	0	0	0.107657122424951	0	0.002775231256518	0	0	0.0084396422012786	0	0.0012922210718221	0.001137306580629	0	0	0	0.143039940632287	0	0	0	0.0071776771618336	0	0.0152293070625349	0	0	0.000803752248326	0.0050162891095207	0	0	0	0	0	0	0	0	0.0031204432565734	0.0005998174006118	0	0	0	0	0	0	0	0	0	0	0	0	0	0	0	0	0	0.0826401988409162	0	0	0	0.048686387809041	0.0014582836283026	0	0	0.0467170518889127	0	0.0011961485603391	0	0	0.0075569903834868	0	0	0	0	0	0	0	0	0	0	0	0	0	0	0	0	0	0	0	0.0492855336795723	0	0	0	0	0	0	0	0	0
p__Firmicutes|c__Bacilli|o__Bacillales|f__Paenibacillaceae|g__Aneurinibacillus|s__Aneurinibacillus_aneurinilyticus	0	0	0	0	0	0	0.001143691171849	0	0	0	0	0	0	0	0	0	0	0	0	0	0	0	0	0	0	0	0	0	0	0	0	0	0	0	0	0	0	0	0	0	0	0	0	0	0	0	0	0	0	0	0	0	0	0	0	0	0	0	0	0	0	0	0	0	0	0	0	0	0	0	0	0	0	0	0	0	0	0	0	0	0	0	0	0	0	0	0	0	0	0	0	0	0	0	0	0	0	0	0	0	0	0	0	0	0	0	0	0	0	0	0	0	0	0	0	0	0	0	0	0	0	0	0	0	0	0	0	0	0	0	0	0	0	0	0	0	0	0	0	0	0	0	0	0	0	0	0	0	0	0	0	0	0	0	0	0	0	0	0	0	0	0	0	0	0	0	0	0	0	0	0	0	0	0	0	0	0	0	0	0	0
p__Firmicutes|c__Bacilli|o__Bacillales|f__Paenibacillaceae|g__Paenibacillus|s__Paenibacillus_barengoltzii	0	0	0	0	0	0	0	0	0	0	0	0	0	0	0	0	0	0	0	0	0	0	0	0	0	0	0	0	0	0	0	0	0	0	0	0	0	0	0	0	0	0	0	0	0	0	0	0	0	0	0	0	0	0	0	0	0	0	0	0	0	0	0	0	0	0	0	0	0	0	0	0	0	0	0	0	0	0	0	0	0	0	0	0	0	0	0	0	0	0	0	0	0	0	0	0	0	0	0	0	0	0	0	0	0	0	0	0	0	0	0	0	0	0	0	0	0	0	0	0	0	0	0	0	0	0	0	0	0	0	0	0	0	0	0	0	0	0.0316809100659008	0	0	0	0	0	0	0	0	0	0	0	0	0	0	0	0	0	0	0	0	0	0	0	0	0	0	0	0	0	0	0	0	0	0	0	0	0	0	0	0	0	0	0
p__Firmicutes|c__Bacilli|o__Bacillales|f__Staphylococcaceae|g__Staphylococcus|s__Staphylococcus_aureus	0	0	0	0.170702272806006	0	0	0	0	0	0	0.0660004328792819	0.0664135811804444	0	0	0	0	0	0	0	3.06145141531794	0	0	0	0	0	0	0	0	0	0	0.0098353243200129	0	0	0	0	0	0	0	0	0	0.528060775593151	0	0	0.0330315100641381	0	0	0	0	0	0	0	0	0	0	0	0	0	0	0	0	0	0	0	0	0	0	0	0	0	0	0	0.0406737629880226	0.0429092602022235	0	0	0	0	0.052365425390023	0	0	0	0	0	0	0	0	0	0.630235139472189	0	0	0	0	0	0.05746535151091	0	0	0.0005567235010072	0	0	0.513860737608484	0	0	0	0	0	0	0	0	0	0	0	0	0	0	0	0.113055776429848	0	0	0	0	0	0	0	0	0	0	0	0	0	0	0	0	0	0	0	0	0	0	0	0	0	0	0	0.137748145817081	0	0.10222701377763	0	0	0	0	0	0	0	0	0	0	0	0	0.0127466746581489	0	0	0	0	0	0	0.7622310907749	0	0	0	0	0.0008193840288686	0	0	0	0	0	0	0	0	0	0
p__Firmicutes|c__Bacilli|o__Bacillales|f__Staphylococcaceae|g__Staphylococcus|s__Staphylococcus_epidermidis	0	0.0811190896063442	0	0	0	0	0	0	0	0	0.448272301897552	0.44417979053908	0	0	0	0	0	0	0	0.0307128011006863	0	0	0	0.0284861403674396	0	0.0019792638645386	0	0	0	0	0.0011223493218032	0	0	0.0025263715650066	0	0.0221433917556047	0	0	0	0	0	0	0	0	0	0.0023436739412984	0	0	0	0	0	0	0	0	0	0	0	0	0	0	0	0.0011259353785816	0	0.0002133858115582	0	0	0	0	0	0	0.0231216646184043	0.0176601424188649	0.0143695756088145	0	0	0	0	0	0.0092940730634	0	0	0	0	0	0	0	0	0.0274444932470912	0	0	0	0.0020398231194857	0	0	0	0	0	0	0.545206253932006	0	0	0	0	0	0	0	0	0	0	0.0902790872823218	0	0	0	0	0	0	0	0	0	0.0114611280444563	0	0	0	0	0	0	0.0212915015494948	0	0	0	0	0	0	0	0	0	0	0	0	0	0	0.0013504568310673	0.0245321624183343	0	0	0	0	0	0	0	0	0	0	0	0	0	0	0	0	0	0.0373849674740848	0	0.525693680297858	0	0	0.0041000205371755	0	0	0	0	0	0	0	0.0246166404721428	0	0.0060524890839014	0	0	0	0	0
p__Firmicutes|c__Bacilli|o__Bacillales|f__Staphylococcaceae|g__Staphylococcus|s__Staphylococcus_lugdunensis	0	0	0	0	0	0	0	0	0	0	0	0	0	0	0	0	0	0	0	0	0	0	0	0	0	0	0	0	0	0	0	0	0	0	0	0	0	0	0	0	0	0	0	0	0	0.00426051984693	0	0	0	0	0	0	0	0	0	0	0	0	0	0	0	0	0	0	0	0	0	0	0	0	0	0	0	0	0	0	0	0	0	0	0	0	0	0	0	0	0	0	0	0	0	0	0	0	0	0	0	0	0	0	0	0	0	0	0	0	0	0	0	0	0	0	0	0	0	0	0	0	0	0	0	0	0	0	0	0	0	0	0	0	0	0	0	0	0	0	0	0	0	0	0	0	0	0	0	0	0	0	0	0	0	0	0	0	0	0	0	0	0	0	0	0	0	0	0	0	0	0	0	0	0	0	0	0	0	0	0	0	0	0	0
p__Firmicutes|c__Bacilli|o__Bacillales|f__Staphylococcaceae|g__Staphylococcus|s__Staphylococcus_saccharolyticus	0	0	0	0	0	0	0	0	0	0	0	0	0	0	0	0	0	0	0	0	0	0	0	0	0	0	0	0	0	0	0	0	0	0	0	0	0	0	0	0	0	0	0	0	0	0	0	0	0	0	0	0	0	0	0	0	0	0	0	0	0	0	0	0	0	0	0	0	0	0	0	0	0	0	0	0	0	0	0	0	0	0.0202857849387894	0	0	0	0	0	0	0	0	0	0	0	0	0	0	0	0	0	0	0	0	0	0	0	0	0	0	0	0	0	0	0	0	0	0	0	0	0	0	0	0	0	0	0	0	0	0	0	0	0	0	0	0	0	0	0	0	0	0	0	0	0	0	0	0	0	0	0	0	0	0	0	0	0	0	0	0	0	0	0	0	0	0	0	0	0	0	0	0	0	0	0	0	0	0	0	0	0	0	0
p__Firmicutes|c__Bacilli|o__Bacillales|f__Staphylococcaceae|g__Staphylococcus|s__Staphylococcus_warneri	0	0	0	0	0	0	0	0	0	0	0	0	0	0	0	0	0	0	0	0	0	0	0	0	0	0	0	0	0	0	0	0	0	0	0	0	0	0	0	0	0	0	0	0	0	0	0	0	0	0	0	0	0	0	0	0	0	0	0	0	0	0	0	0	0	0	0	0	0	0	0	0	0	0	0	0	0	0	0	0	0	0	0	0	0	0	0	0	0	0	0	0	0	0	0	0	0	0	0	0	0	0	0	0	0	0	0	0	0	0	0	0	0	0	0	0	0	0	0	0	0	0	0	0	0	0	0	0	0	0	0	0	0	0	0	0	0	0	0	0	0	0	0	0	0	0	0	0	0	0	0	0	0	0	0	0	0	0	0	0	0	0	0	0	0	0	0	0	0	0.0007923267210335	0	0	0	0	0	0	0	0	0	0	0
p__Firmicutes|c__Bacilli|o__Lactobacillales|f__Aerococcaceae|g__Abiotrophia|s__Abiotrophia_defectiva	0	0.0015718364627369	0.0093476116254276	0.0164038603466735	0.0143125154201974	0	0	0	0	0	0.0692382465295033	0.0687515648719777	0	0	0.0237731939620003	0	0	0.342727493304837	0	0	0	0	0.0150092494180526	0.0015066926770688	0	0	0	0	0	0.0005700747056333	0.0534888058364666	0	0	0	0.0889611243824337	0	0.0038195920264358	0	0	0	0	0	0.26973170952794	0	0.0196152678111542	0	0	0	0.122909017432765	0	0	0	0.222882002543166	1.45025391882837	0	0	0	0	0	0.0079301704549726	0	0.0102519379207697	0	0	0.0197084483023642	0	0	0	0.002411575982909	0.0011706114194871	0	0	0	0.0608689928675693	0.323012653458685	0	0	0.0185710240758188	0	0.0563392821356301	0	0	0	0.0064120268085783	0.0152548820405412	0	0.0001898510602965	0	0.117789770474253	0	0	0.0234723308256317	0	0	0	0.0845943294517855	0	0	0	0	0.0012932471434753	0	0	0.0776921946804184	0.00241810238904	0	0	0	0	0	0.0007110918306254	0.0271462784583868	0	0.176274212097485	0	0	0	0.140226702045395	0	0.204317523147599	0.0005347769595816	0	0	0	0	0	0	0	0	0	0	0	0	0	0.0041096474881784	0.0085102658117318	0	0	0	0	0	0	0.0140039166487053	0.198843601281016	0	0.0740498014212355	0	0	0	0	0	0	0.0181408937157011	0	0	0	0.0144914545880552	0	0.0024031304892752	0	0.0010946284956687	0	0	0	0	0	0	0.0138930369577404	0	0	0	0	0.037589481344897	0.0530396658681983	0	0	0	0	0	0	0
p__Firmicutes|c__Bacilli|o__Lactobacillales|f__Aerococcaceae|g__Abiotrophia|s__Abiotrophia_sp_HMSC24B09	0	0	0.0034524538568894	0	0	0	0	0	0	0.0032619371527163	0	0	0	0	0	0	0	0	0	0	0	0.12452397896098	0	0.0087432708058478	0	0	0	0	0	0.0128029277640154	0.0009451362709922	0	0	0	0	0	0	0	0	0.0075746290645003	0	0	0.278659811943887	0	0.036951518128224	0	0	0	0.452494188178774	0	0	0	0.0960946393931266	0.0241822703711533	0	0	0	0.0011564733571545	0	0	0	0.0236890877677901	0	0	0	0	0	0	0	0	0	0	0	0.0399998071805749	0.833860223425472	0	0	0	0.0327668661396986	0	0	0	0	0	0	0	0	0	0.0180203020102531	0	0	0	0	0.148778835376825	0	0	0	0	0	0	0.0002212133271734	0	0	0	0.0068456138055922	0	0	0	0	0	0	0.0285746702503815	0	0.358696480981467	0	0	0	0	0.0065503285026132	0.282075068547339	0.0052465955764361	0	0	0	0	0	0	0	0	0	0	0	0	0	0.0073084688486578	0	0	0	0	0	0	0	0.0087397937638907	0.0128859244246381	0	0	0	0	0	0	0	0	0.026615471801868	0	0.0085574219956185	0	0.0228229100093877	0	0.0063775386061536	0	0	0	0	0	0	0	0	0.0585518290662609	0	0	0	0	0	0	0	0	0	0	0.0012596039816032	0.0140310495321653	0
p__Firmicutes|c__Bacilli|o__Lactobacillales|f__Aerococcaceae|g__Aerococcus|s__Aerococcus_christensenii	0	0	0	0	0	0	0	0	0	0	0	0	0	0	0	0	0	0	0	0	0	0	0	0	0	0	0	0	0	0	0	0	0	0	0	0	0	0	0	0	0	0	0	0	0	0	0	0	0	0	0	0	0	0	0	0	0	0	0	0	0	0	0	0	0	0	0	0	0	0	0	0	0	0	0	0	0	0	0	0	0	0	0	0	0	0	0	0	0	0	0	0	0	0	0	0	0	0	0	0	0	0	0	0	0	0	0	0	0	0	0	0	0	0	0	0	0	0	0	0	0.0001589877447404	0	0	0	0	0	0	0	0	0	0	0	0	0	0	0	0	0	0	0	0	0	0	0	0	0	0	0	0	0	0	0	0	0	0	0	0	0	0	0	0	0	0	0	0	0	0	0	0	0	0	0	0	0	0	0	0	0	0	0	0
p__Firmicutes|c__Bacilli|o__Lactobacillales|f__Carnobacteriaceae|g__Desemzia|s__Desemzia_incerta	0	0	0	0	0	0	0	0	0	0	0	0	0	0	0	0	0	0	0	0	0	0	0	0	0	0	0	0	0	0	0	0	0	0	0	0	0	0	0	0	0	0	0	0	0	0	0	0	0	0	0	0	0	0	0	0	0	0	0	0	0	0	0	0	0	0	0	0	0	0	0	0	0	0	0	0	0	0	0	0	0	0	0	0	0	0	0	0	0	0	0	0	0	0	0	0	0	0	0	0	0	0	0	0	0	0	0	0	0	0	0	0	0	0	0	0	0	0	0	0	0	0	0	0	0	0	0	0	0	0	0	0.0193951309728945	0	0	0	0	0	0	0	0	0	0	0	0	0	0	0	0	0	0	0	0	0	0	0	0	0	0	0	0	0	0	0	0	0	0	0	0	0	0	0	0	0	0	0	0	0	0	0	0	0
p__Firmicutes|c__Bacilli|o__Lactobacillales|f__Carnobacteriaceae|g__Dolosigranulum|s__Dolosigranulum_pigrum	0	0	0.0052714886847129	0	0	0	0	0	0	0	0	0	0	0	0	0	0	0	0	0	0	0	0	0	0	0	0	0	0	0	0	0	0	0	0	0	0	0.0171915802848406	0	0	0	0	0	0	0	0	0	0.0045987784025105	0	0	0	0	0	0	0	0	0.0216517655407571	0	0	0	0	0	0	0	0	0	0	0	0	0	0	0	0	0	0	0	0	0	2.3205656642649	0	0	0	0	0	0	0	0.0023133703273176	0	0	0	0	0	0	0	0	0	0	0	0	0	0	0	0	0	0	0	0	0	0	0	0	0	0	0	0	0	0	0	0	0	0	0	0	0	0	0	0	0	0	0	0	0	0	0	0	0	0	0	0	0	0	0	0	0	0	0	0	0	0.0047632344456363	0	0	0	0	0	0	0	0	0	0	0	0	0	0	0	0	0	0	0	0	0	0	0	0	0	0	0	0	0	0	0	0
p__Firmicutes|c__Bacilli|o__Lactobacillales|f__Carnobacteriaceae|g__Granulicatella|s__Granulicatella_adiacens	0	0.547230241453436	0.327641583334787	0.29139511144229	0.753191447917772	0.142383173150669	0	0.42002440515899	0.158193539104133	0.181887971888031	0.666787248592472	0.64378422043243	0.0233298629765656	0.381106983240564	0.0542820121274584	0.010086638234653	0.236914985585681	1.73350953878419	0	1.22202690068739	0	0.251763483714997	0.189385576383447	1.23847169202494	0.0259135288888372	0.0155573494437253	0	0.439534749067375	0	0.572252074300691	0.123502728661062	0	0.207040503553422	0	1.75395154411528	0.259988799273469	0.167487358252778	0	0.252794157290792	0.481460209983525	0	0.0345748959770809	0.148749678363594	0.154436585403355	0.0213756123583091	0.0057039746584582	0	0.448682758953537	0.406809859565871	1.18657476164396	0.0535201727813746	0.511479204048871	1.38546405012815	3.00471352842451	0	0	0.11421861089802	0.0175874065094546	0.0260236271304471	0.497668240814541	0	0.350099235512527	0.057207294101149	0	0.246311381382464	0.0089700891693225	0.0697031079431125	0.825149224386229	0.14583078227418	0.250042599202464	0.133585134441339	0.248049767194479	0.23466051539747	0.23441105927362	0.220794024515486	0.338823586216981	0.271364629009463	0.223120350015989	0.245868353630263	0.0457428808401019	0	0	0.12401435583868	0.136610064152558	0.129080406097372	1.60383390744209	0.191215175322423	1.84632337850308	1.71879644170669	0	0.156936137635111	0.662942513832868	0	0.820774150209898	0.0058391281584099	1.6818488003528	0.549374750793935	0.15767795991952	0.0884523059557307	0	1.32563787949648	0.0093889272780973	0.0930283468009756	0	0.361318989370784	0.336506535567173	0.148630870197606	0.0098954713583302	0	0.225398013977615	0.0135416618179974	0.0433369969044892	0.0135935729527601	0.216092335873216	0.0189085200129432	0	0.129494849962603	0.323590077003193	0	0.531437490288266	0.0831939507932954	0	0.116526671721339	0	0.212948707880845	0.564962320129525	0	0.176101588265479	0.163110341463784	0	0.0117260431649175	0	0	0	0.259017090890569	0.0969228868391442	0.373028070345233	0.236710069696024	0.260664115404876	0	0.0063725819361454	0	0.425516599855841	2.05690242915897	0.121344181090651	0.544385780860254	0.270775591887706	0	0.123402659808325	0.0241054006132925	0.172826510042896	0.0681913639429832	1.2558182641887	0.138942504701306	0.690638009311686	0.195056385002556	1.12136112126072	0.443277187079328	0.407759148194234	0	0	0.0313312167327107	0.0670515664499847	0.556718299610038	0	0.277532531371361	0	0.514625190171905	0.0658358536491276	0.178828140937262	0.0691604411393696	0.206800641970758	0.376175224652576	0.307008024578799	0.0025779459717117	0.112359602906946	0	0	0.112826820339401	0.148120914995411	0.336295311046309
p__Firmicutes|c__Bacilli|o__Lactobacillales|f__Carnobacteriaceae|g__Granulicatella|s__Granulicatella_elegans	0	0	0	0.0000638282503761615	0	0	0	0	0	0	0	0	0	0	0	0	0	0	0	0	0	0.0006848540123197	0	0	0	0	0	0	0	0	0	0	0	0	0.0061153061403666	0	0	0	0.0029685919388276	0	0	0.0014519834805979	0.0003277799838022	0.0013190084369414	0.0053596204516054	0	0	0	0	0	0	0	0	0	0	0	0	0	0	0.0030180842896594	0.130060012046932	0	0	0	0	0	0	0	0	0	0	0	0	0	0.0283378377268274	0	0	0	0	0	0	0	0	0.0011343823048617	0	0.0542859574601361	0	0.0011407957214173	0.0132044275949209	0	0	0	0	0	0.0687798275552506	0.0040612662257267	0	0	0	0	0	0	0.0077144366502693	0	0	0	0	0	0	0	0.0010898255230237	0	0	0	0	0	0	0	0.0005843354721494	0.0029774229406471	0	0	0	0	0	0	0	0	0	0	0	0	0	0	0	0	0	0	0.0049757187783797	0	0	0	0	0.104956649866111	0	0	0.0032982252013796	0	0	0	0	0	0	0	0	0	0	0	0	0	0	0	0	0	0	0	0	0	0	0	0	0	0	0.0011729416763547	0	0	0	0	0	0	0
p__Firmicutes|c__Bacilli|o__Lactobacillales|f__Carnobacteriaceae|g__Granulicatella|s__Granulicatella_SGB64171	0	0.020580270548874	0	0.0002425473514294	0	0	0	0	0	0	0	0	0	0	0	0	0	0	0	0	0	0	0	0	0	0	0	0	0	0	0	0	0	0	0	0	0	0	0.0003496658774099	0	0	0	0	0	0	0	0	0	0.0041109629039868	0	0	0	0	0	0	0	0	0	0	0.0007853178508807	0	0.031852119262507	0	0	0	0	0	0	0	0.300005757850452	0	0	0	0	0.472761158862296	0	0	0	0	0.0822742365935962	0	0	0	0	0	0	0.176877904509655	0.426221626922922	0.0039589143063382	0	0	0	0	0.0033965253920247	0	0	0	0	0	0	0	0	0	0	0	0	0	0	0	0	0	0	0	0	0	0.0036386632445098	0	0	0	0	0	0	0	0	0	0	0	0	0	0	0	0	0	0	0	0	0	0	0	0	0	0	0	0.0135222663715338	0	0	0	0	0	0	0	0	0	0	0.0055809273884468	0	0	0	0.00396600556272	0	0	0	0	0	0	0	0	0	0	0	0	0	0	0	0	0	0	0	0	0	0
p__Firmicutes|c__Bacilli|o__Lactobacillales|f__Carnobacteriaceae|g__Granulicatella|s__Granulicatella_SGB8239	0.0638434681633732	0.0145703076031152	0.149212828305178	0.707982953172383	0.0643726516860318	0	0	0.0086915681367529	0	0.0004197074891756	0.001266644691869	0.002642292679955	0	0	0.0297079360193152	0.000796110144191	0	0.0766682081972451	0	0	0	0.0544777476544138	0.0187403222686723	0.0617001784456816	0	0	0.0107297746404811	0	0	0.137015871958124	0.0014546237920739	0	0	0	0.034424623720803	0.0027661416616788	0.0120054332867607	0	0.345398526497923	0.0016580250722475	0	0.0068619117788664	0.013758955034366	0	0.0083459192369574	0	0	0.0165764719079149	0.0437729815310187	0	0	0.0013293806473005	0.427293368243247	0.494167244694744	0	0	0.055933199297382	0	0	0.0639264129006194	0	0.0253483609572788	0	0.0159377126839685	0.0359012160362064	0	0.085949516044494	0.014603310676873	0.0034241287193227	0.0790748013863598	0.0352973144370355	0	0	0.157490820605602	0.0159102670850727	0	0.0019785377111673	0.255736529258918	0	0.118588768294178	0	0	0.0436536196745013	0.0006916965273547	0	0.327453093953734	0.0911355404631143	0	0.753008433800849	0	0.0535906725396591	0.0224093244112518	0	0.00099208855264	0	0.0358899019114413	0.0012247917022159	0.0513818640694313	0	0	1.5637314851742	0	0	0	0	0.0056465515811048	0.0175083280723637	0	0.0058600465907912	0.0048565707886144	0.110628884475455	0.444872281896217	0	0	0	0.242661197064898	0	0.529410533939509	0	0.370955693972073	0.0504424753767548	0	0.0646957453644236	0	0	0	0	0	0	0	0.029755640383059	0	0.503813585696505	0	0.0972835170472891	0.0450095182176229	0	0.0731859806676577	0.125021694794262	0	0	0	0.286564002323217	0.824844991539673	0	0	0.131788515703808	0	0.109198395654297	0	0	0	0.0104194275493009	0.187103602449843	0.0143208702797881	0	0.0859082380729976	0.0878245500713758	0.0682119346571215	0	0.0756550651671554	0.010461074972648	0.0011478027954101	0	0	0	0	0	0	0	0	0.799112885548189	0	0.0015588773247037	0	0	0	0	0.0074533254707604	0	0
p__Firmicutes|c__Bacilli|o__Lactobacillales|f__Carnobacteriaceae|g__Granulicatella|s__Granulicatella_SGB8244	0	0	0	0	0	0	0	0	0	0	0	0	0	0	0	0	0	0	0	0	0	0	0	0	0	0	0	0	0	0	0	0	0	0	0	0	0	0	0	0	0	0	0.0012018599406082	0	0	0	0	0	0	0	0	0	0	0	0	0	0	0	0	0	0	0	0	0	0	0	0	0	0	0	0	0	0	0	0.251662026325066	0	0	0	0	0	0	0	0.0122252162505271	0	0	0.0682964377373092	0.0139364741299199	0.0028410899813642	1.28302015642257	0	0	0	0	0	0.0048257843153848	0	0	0	0	0	0	0	0	0	0	0	0	0	0	0	0	0	0	0	0	0	0	0	0	0	0	0	0	0	0	0	0	0	0	0	0	0	0	0	0	0	0	0	0	0	0	0	0	0.326436790195553	0	0	0	0	0	0	0	0	0	0	0	0	0	0	0	0	0	0	0	0	0	0	0	0	0	0	0	0	0	0.0368303686375405	0	0	0	0	0	0	0
p__Firmicutes|c__Bacilli|o__Lactobacillales|f__Carnobacteriaceae|g__Granulicatella|s__Granulicatella_SGB8245	0	0	0	0.103529422110134	0	0.0153069666930788	0	0	0	0	0.0373173013066028	0.0510051553276725	0	0	0	0	0	0.0031926821976554	0	0	0	0	0	0.0297256363135997	0	0	0	0.177993350538577	0	0.0517421972404707	0	0	0	0	0	0	0	0	0	0	0	0	0.0087720167093746	0	0	0	0	0.0740351148657012	0	0.0031025093125472	0	0.0507693359161994	0.174275063482416	0.0701336115753822	0	0	0	0	0	0.0014782453663638	0.185775037374301	0.247224297764225	0	0	0	0	0.0010269334503589	0	0	0.0225708514319874	0	0	0	0.670405749858873	0.0144442602488897	0	0.0217787910462327	0.0329964519749275	0	0.0031054799836399	0	0	0.0369273906563541	0	0	0.259516535692101	0	0	0.38037562471676	0	0.09749993489135	0.177830917659674	0	0	0	0	0	0.462126159423281	0	0	0	0	0.0012161055841333	0	0	0	0.00438604043401	0	0	0	0.0519638084488566	0.122165087473228	0	0	0	0	0	0	0	0.219074619381811	0.0512952278258174	0	0	0	0	0	0	0	0	0	0	0	0	0	0.007949690442558	0	0	0	0.0413606623452818	0	0.0011642963342531	0	0.402523181049991	0.586263161387408	0	0	0.0419470020540574	0	0.0208898802144949	0	0.191435305059891	0	0	0	0	0	0.0109477586169907	0	0.0160404758882046	0	0	0	0	0	0	0	0	0	0	0	0	0	0	0	0	0	0	0	0	0	0
p__Firmicutes|c__Bacilli|o__Lactobacillales|f__Carnobacteriaceae|g__Granulicatella|s__Granulicatella_SGB8255	0.365120737877644	1.40885859577705	0.994663093117785	0.823531234828348	3.62722385044264	0.0479143041073993	0.0826296593448637	3.2247321935835	0.0911254587075638	0.349137724679901	2.66172265853016	2.60175278496095	0.359905073576975	0.243208549163598	0.229606750667255	0.131334986117414	0.557573659851807	0.754218201356432	1.72328671953828	0.204181035471367	0.123195944941183	1.30421686885678	1.79897889994234	0.938424607477228	0.355368316304969	0.290046023267815	0.76000878738938	0.458238665586561	1.93640982124501	0.243160615065355	0.906481674284072	0.645118701803266	1.72424538129118	1.00448961623235	0.452594347261185	0.959316464271067	1.83226880771988	2.42800887832797	2.13261218632351	1.07438648727225	3.19556272536729	1.9069186499199	0.160221977796673	0.264646174497312	0.980794825281768	1.0017421181811	0.965128500369337	0.670825370798635	0.604230079633399	1.79200207890539	0.359212547220446	0.209579749004854	1.02107829406931	0.939639570138992	0.232832690089543	0.193746632058831	3.10855951216398	0.408888427426685	0.835582163428294	0.665672366540714	0.037000132494126	0.693805824763766	0.245795297623648	0.244113368422594	0.615936917045727	0.141762585695568	0.237951712532777	2.16020543912883	0.364341208674302	0.619165645052263	1.33633414589318	2.3096932093035	2.2520021234396	2.36115622027089	0.563847065841384	2.63737934131715	0.739794589295869	0.920079226040343	1.78945574219932	1.14260680425087	1.35798514580317	0.779008756568712	1.26303633785207	2.23238137238465	0.292715431362333	0.336462490482722	0.592300150521598	0.666573479617464	0.280346654247923	0.51677273109959	0.174648173901567	1.40165296459339	0.973407034698502	1.32427286968242	0.102347728145526	0.43438626672669	0.516909817492341	0.342610773365535	1.41698981129174	0.338389276570782	0.496462263611385	1.09344426479445	0.311807979617706	0.0100484086436937	0.32302953006264	0.818007398909046	0.211203613709602	0.276722699459599	0.856742153805575	2.549815458838	0.336330977367774	0.79236104874874	0.547165462366531	0.191044934554301	0.0661798200453013	1.72441270003176	0.573928914992492	0.112379342346165	0.148911763161831	0.365325894263339	0.404609356933202	0.706297389720428	0.358878420457777	0.176609622871949	0.348411950324476	0.2368760036025	0.918539354444958	0.222202208385876	0.438115968492131	0.149243342957724	0.777521903076345	0.467590135293599	0.632548023057935	0.0724886577783555	0.133738421982319	0.446052992708146	0.304272251378543	0.918559010102538	0.374787904396491	1.83653101299233	0.297710572668526	1.89576419178485	0.907298574699758	0.625477733864856	0.284023527635451	0.126924839023108	0.391806407543201	1.46048803772437	0.121124281598155	0.281788807289281	0.603894612237349	0	0.185679330020743	1.69425000821341	0	0.186556039737844	0.317266346311538	0.737497302657707	0.205585292591253	0	0.060848774462583	0.0459009383387922	0.870947338466865	0	0.0594970232780312	0.121247996117749	0.061448038016006	1.73254257528478	0.164601007355627	0.18327309384226	0.166615467708049	0.705028166232351	0.775869040253729	0.440995800846786	0.951458047758331	0.731282653301466	0.414733992957796	2.23041460153679	0.966300781861495	3.13890475932692	0.321034046422108
p__Firmicutes|c__Bacilli|o__Lactobacillales|f__Lactobacillaceae|g__Lacticaseibacillus|s__Lacticaseibacillus_paracasei	0	0	0	0	0	0	0	0	0	0	0	0	0	0	0	0	0	0	0	0.0118258496201132	0	0	0.0055151911776712	0	0	0	0	0.0035425188730803	0	0	0	0	0	0	0	0	0	0	0	0	0	0	0	0	0	0	0	0	0	0	0	0	0	0	0.0227084802599913	0	0	0	0	0	0	0	0	0	0	0	0	0	0	0	0	0	0.0011170130956324	0	0	0	0	0	0	0	0	0	0	0	0	0	0	0	0	0	0	0	0.0089618291128963	0	0	0	0	0.0048254021085871	0	0	0	0	0	0	0	0	0	0.362056875448363	0	0	0	0	0	0	0	0	0	0	0	0	0	0.409393832330277	0	0.0082914946223265	0	0	0	0	0	0	0	0	0	0	0	0	0.131729291825716	0	0	0	0	0	0	0	0	0	0	0	0	0	0	0	0	0	0	0	0	0.0082664812334455	0	0	0	0.018522343683815	0	0	0	0	0	0	0	0	0	0	0	0	0	0	0	0	0	0	0.0324235338104613
p__Firmicutes|c__Bacilli|o__Lactobacillales|f__Lactobacillaceae|g__Lacticaseibacillus|s__Lacticaseibacillus_rhamnosus	0	0.0021728327573127	0	0	0	0	0	0	0	0	0	0	0	0	0	0	0.672762493673444	0	0	0.0282892873265454	0	0	0	0	0	0	0	0	0	0	0.034881435501307	0	0	0	0.0018739210493179	0	0	0	0	0	0	0	0	0	0	0	0	0.0671630343355314	0.0092872668044337	0	0	0	0	0	0.0347153533060462	0	0	0	0	0	0	0	0	0	0	0	0.0046292234441961	0	0	0	0.988166385001437	0	0	0.008538852182413	0	0	0	0	0	0	0	0	0	0	0	0	0	0	0.0101688576313719	0	0	0.0080443728655776	0	0	0.0372386146510243	0	0	0	0	0	0	0	0	0	0.0094425195403006	0	0	0.0231655103792212	0	0	0	0	0	0	0	0.0102447191004906	0	0	0	0	0	0.144767998370483	0	0.102316886156231	0	0	0	1.76517859609125	0.0424373325478655	0	0	0	0	0	0	0	0	0	0	0	0	0	0	0	0	0	0	0	0.0884793938055652	0	0	0	0	0	0.10723804627159	0	0	0	0	0	0	0	0	0	0	0	0	0	0	0	0	0	0	0	0	0	0	0	0	0	0
p__Firmicutes|c__Bacilli|o__Lactobacillales|f__Lactobacillaceae|g__Lactobacillus|s__Lactobacillus_crispatus	0	0	0.0728430640643929	0	0.0212779894694414	0	0.0038366377608835	0	0.0007073335420539	0	0	0	0	0	0	0	0	0	0	0	0	0	0	0.0090698445880696	0	0.0134606716211208	0	0	0	0	0	0.356736490939954	0	0	0	0.0013688123686658	0	0	0	0	0	0	0	0	0.0020511157446759	0	0	0	0	0	0	0	0	0	0.100521195167496	0.683286059178354	0	0	0	0	0	0	0.0011463595418278	0.138237215232556	0	0	0.274504125031491	0	0	0	0.870438261662182	0	0	0	0	0	0	0	0	0	0	0	0	0	0.0004127403149497	0	0	0.0034296533790381	0	0.321520699617822	0	0	0	0	0	0	0	0	0	0.0016638183069676	0	0	0.0373859207490327	0.132385846526812	0	0	0	0.0402176735436585	0	0	0	0	0	0	0	0	0.0127819432174713	0	0	0	0	0.476117185988553	0.0204121794919127	0.0756470929123375	0	0.0112762275524833	0.0843313429155688	0.0003680198519456	0.0019159497670477	0	0	0.184010629787406	0	0	0.0045614172475172	0	0	0	0	0	0.0298836059124971	0	0	0	0	0	0	0	0.0006550337354238	0	0	0	0	0	0.0050052845634749	0.0677809450930822	0	0.0033550407350394	0	0	0	1.17462715271712	0	0.0186385331888263	0	0	0	0	0	0.0628077391763262	0.193588704117832	0	0	0	0	0	0	0.431415991013983	0	0	0
p__Firmicutes|c__Bacilli|o__Lactobacillales|f__Lactobacillaceae|g__Lactobacillus|s__Lactobacillus_delbrueckii	0	0	0	0	0	0	0	0	0	0	0	0	0	0	0	0	0	0	0	0	0	0	0	0	0	0	0	0	0	0	0	0	0	0	0	0	0	0	0	0	0	0	0	0	0	0	0	0	0	0	0	0	0	0	0	0	0	0	0	0	0	0	0	0	0	0	0	0	0	0	0	0	0	0	0	0	0	0	0	0	0	0	0	0	0	0	0	0	0	0	0	0	0	0	0	0	0	0	0	0	0	0	0	0	0	0	0	0	0	0	0	0	0	0	0	0	0	0	0	0	0	0	0	0	0	0	0	0	0	0	0	0	0	0	0	0	0	0	0	0	0	0	0	0	0	0	0	0	0	0	0	0	0	0	0	0	0	0	0	0	0	0.0011590395566286	0	0	0	0	0	0	0	0	0	0	0	0	0	0	0	0	0	0	0
p__Firmicutes|c__Bacilli|o__Lactobacillales|f__Lactobacillaceae|g__Lactobacillus|s__Lactobacillus_equicursoris	0	0	0.0010542977369425	0	0	0	0	0	0	0	0	0	0	0	0	0	0	0	0	0	0	0	0	0	0	0	0	0	0	0	0	0	0	0	0	0	0	0	0	0	0	0	0	0	0	0	0	0	0	0	0	0	0	0	0	0	0	0	0	0	0	0	0	0	0	0	0	0	0	0	0	0	0	0	0	0	0	0	0	0	0	0	0	0	0	0	0	0	0	0	0	0	0	0	0	0	0	0	0	0	0	0	0	0	0	0	0	0	0	0	0	0	0	0	0	0	0	0	0	0	0	0	0	0	0	0	0	0	0	0	0	0	0	0	0	0	0	0	0	0	0	0	0	0	0	0	0	0	0	0	0	0	0	0	0	0	0	0	0	0	0	0	0	0	0	0	0	0	0	0	0	0	0	0	0	0	0	0	0	0	0
p__Firmicutes|c__Bacilli|o__Lactobacillales|f__Lactobacillaceae|g__Lactobacillus|s__Lactobacillus_gasseri	0	0.0757871737621582	0.0593525078106978	0	0.0721835592127888	0	0.0015654779869989	0	0.0391605570100777	0.0201312329018653	0	0	0	0.0106050941710578	0	0.0868996733120343	0.0008539416412144	0	0	0.0031789918333637	0.848671518022247	0.0070874426856349	0	0.02031437368048	0	0.107014436065733	0.112669883572782	0	0	0	0.0010263589192806	0	0	0	0	0	0	0	0	0	0	0	0	0	0	0	0	0	0	0	0	0	0.0022064992073629	0	0.0315701344334713	1.53527939577098	0	0	0	0	0	0.0024370574970615	0	0.821807625362139	0	0	0.208587834186577	0	0	0.0032850282959359	0.114997277469153	0.191814488577277	0.178873689935598	0	0	0.0006829951533517	0.436951871588436	0	0	0	0	0	0.0015419191667331	0	0.0156511127428929	0	0	0.0065686581666323	0.004996922325683	0	0.0632720827276273	0.0033470337101421	0	0	0.0183748292654816	0	0	0	0	0.0590860066798152	0	0	0	0.0004046916934478	0.0009706467336287	0.0024409571939151	0	0.0151040431853261	0	0	0	0	0	0	0.0457069260744527	0	0.0248638292371858	0	0	0	0	1.38014262672793	0.099445050928037	0.0210161435394013	0	0.0235755151097284	0.831878542186662	0.755413904541592	0	0.0031366145346655	0	1.99877899889743	0	0.0153274559045923	0.0014718950223618	0	0.0060563576486088	0	0	0	0.1689859699535	0	0	0	0	0	0	0.0053316926182204	0	0.014286824118736	0	0.00315779782965	0	0	0	0.0440465234592727	0	0	0	0	0	0	0	0	0	0	0.0176919051705042	0	0	0.0464778854558256	0	0	0	0	0	0.0014047752441647	0	0.0337224005643055	0	0	0.0091476339526231
p__Firmicutes|c__Bacilli|o__Lactobacillales|f__Lactobacillaceae|g__Lactobacillus|s__Lactobacillus_iners	0	0	0	0	0	0	0	0	0	0	0	0	0	0	0	0	0	0	0	0	0	0	0	0	0	0	0	0	0	0	0	0	0	0	0	0	0	0	0	0	0	0	0	0	0	0	0	0	0	0	0	0	0	0	0	0	0	0	0	0	0	0	0	0	0	0	0	0	0	0	0	0	0	0	0	0	0	0	0	0	0	0	0	0	0	0	0	0	0	0	0	0	0	0	0	0	0	0	0	0	0	0	0	0	0	0	0	0	0	0	0	0	0	0	0	0	0	0	0	0	0	0	0	0.0126380331138026	0	0	0	0	0	0	0	0	0	0	0	0	0	0	0	0	0	0	0	0	0	0	0	0	0	0	0	0	0	0	0	0	0	0	0	0	0	0	0	0	0	0	0	0	0	0	0	0	0	0	0	0	0	0	0	0	0
p__Firmicutes|c__Bacilli|o__Lactobacillales|f__Lactobacillaceae|g__Lactobacillus|s__Lactobacillus_jensenii	0	0	0	0	0	0	0	0	0	0.0016861932459865	0	0	0	0	0	0	0	0	0	0	0	0	0	0	0	0	0	0	0	0	0	0	0	0	0	0	0	0	0	0	0	0	0	0	0	0	0	0	0	0	0	0	0	0	0	0	0	0	0	0	0	0	0	0	0	0	0	0	0	0	0	0	0	0	0	0	0	0	0	0	0	0	0	0	0	0	0	0	0	0	0	0	0	0	0	0	0	0	0	0	0	0	0	0	0	0	0	0	0	0	0	0	0	0	0	0	0	0	0	0	0	0	0	0	0	0	0	0	0	0	0	0	0	0	0	0	0	0	0	0	0	0	0	0	0	0	0	0	0	0	0	0	0	0	0	0	0	0	0	0	0	0	0	0	0	0	0	0	0	0	0	0	0	0	0	0	0	0	0	0	0
p__Firmicutes|c__Bacilli|o__Lactobacillales|f__Lactobacillaceae|g__Lactobacillus|s__Lactobacillus_johnsonii	0	0	0	0	0.0165345839407404	0	0.0094739807710612	0	0	0	0	0	0	0	0	0	0	0	0	0	0	0.377107694807012	0	0	0	0.262235688628789	0	0	0	0	0	0	0	0	0	0.0037000709340498	0	0	0	0	0	0	0	0	0.0050059798059716	0	0	0	0	0.0018980056970877	0	0.0421139119191015	0.0320741841302183	0	0	0	0	0	0	0	0	0	0.0400593365409787	0.70971385111118	0	0	0.417729249686238	0	0	0.0375619939227953	1.12313957369719	0	0	0	0	0	0.885737778885395	0	0	0	0	0.115354218229959	0	0	0.0530784045025325	0	0	0	0	0	0	0	0.564574262593485	0	0	0	0	0	0	0	0	0	0	0	0	0.106453672321376	0	0.455998644315542	0	0	0.555300885646237	0.0079210817556068	0	0	0	0	0	0	0.0125812476966492	0	0.019887921523901	0	0.558504675845948	0.133711177760425	0	0	0.0128917537892344	0	0	0	0	0	0.0058658490579658	0.190872801139711	0	0	0	0	0	0	0.0505615088088328	0	0	0	0	0	0	0	0.0079956835313148	0	0.0400124741897993	0	0	0	0	0	0	0.116372676470249	0	0	0	0.026836223580401	0	0.696916104696909	0	0.351848377510378	0.177188656520244	0	0	0	0.33828749451317	0	0	0	0	0	0.93787673680233	0.0850536170883656	0	0	0
p__Firmicutes|c__Bacilli|o__Lactobacillales|f__Lactobacillaceae|g__Lactobacillus|s__Lactobacillus_kalixensis	0	0.003112852602675	0.87178543434032	0	0	0	0.149288198708375	0.0005614519685654	0	0.711301108102816	0	0	0	2.09591125363042	0.003552631058531	4.50019422682015	0	0	0.0218755629423151	0	0	0.493739925788819	0	0.232283024736683	0	0	0	0	0	0	0	0	0	0	0	0	0	0	0	0	0	0.0004790808438521	0	0	0	0	0.0143999745012264	0	0	0	0	0.0093128894259258	0.0639437074643913	0	0	0.125350956441055	0	0	0	0	0	0.14284564368795	0.0158434794608488	0	0	0	0	0	0	1.63645623387212	0.397134392225539	0	0	0	0	0	0	0	0.0564500028645403	0	0	0	0	0.0026076959081273	0.318214528019926	0	0	0	0	0	0	0	0	0	0	0	0	0	0	0	0	0	0	0	0	0.0262255852731785	0.0449139140521913	0	0	0	0.413329855810063	0	0	0	0	0	0	0	0.193148122608994	0	0	0	0	0	0	1.33173827119835	0	0	0	0	0	0	0	0	0.10685083469264	0	0	0.0190460224012576	0	0.0070765619058104	0	0	0	0	0	0	0	0	0.0003346367996186	0.235956733357769	0.419004469562745	0	0	0	0	0	0	0.0050749533140127	0	0	0	0	0	0	0	0.265470381976692	0	0	0	0	0	0	0	0	0	0	0.0008448178975455	0.123504591938415	0	0	0.0006919656605891
p__Firmicutes|c__Bacilli|o__Lactobacillales|f__Lactobacillaceae|g__Lactobacillus|s__Lactobacillus_ultunensis	0	0	0	0	0	0	0	0	0	0	0	0	0	0	0	0	0	0	0	0	0	0	0	0	0	0	0	0	0	0	0	0	0	0	0	0	0	0	0	0	0	0	0	0	0	0	0	0	0	0	0	0	0	0	0	0	0	0	0	0	0	0	0	0	0	0	0	0	0	0	0	0	0	0	0	0	0	0	0	0	0	0	0	0	0	0	0	0	0	0	0	0	0	0	0	0	0	0	0	0	0	0	0	0	0	0	0	0	0	0	0	0	0	0	0	0	0	0	0	0	0	0	0	0	0	0	0	0	0	0	0	0	0	0	0	0	0	0	0	0	0	0	0	0	0	0	0	0	0	0	0	0	0	0	0	0	0	0	0	0	0	0	0	0	0	0	0	0	0	0	0	0	0	0	0	0.0018531077688982	0	0	0	0	0
p__Firmicutes|c__Bacilli|o__Lactobacillales|f__Lactobacillaceae|g__Ligilactobacillus|s__Ligilactobacillus_salivarius	0	0.603423394996281	0.643017674687678	0.0748641548661998	0.300734903204525	0	0.301342345569945	0.0580191339464288	0.0824445470550835	0	0	0	0.0331050957744278	0	0	0.350311651118147	0.0022173778750863	0	0.628706307072764	0.0423740911435431	0.70245971063342	0.10172471108573	0	2.12667815835415	0.030655523836704	0.583329317093732	0.217698427638087	0.0236386598876533	0	0	0.0001107581567569	3.45054533335721	0.0111026068143928	0	0	0.0223216225327748	0	0	0	0	0	0	0	0.0981696157396809	0	0	0	0.326006432005527	0.0183426652743438	0.0112493337662008	0.170259449177112	0.0068130758174151	0.579957530793259	0	2.11834422591515	3.48779399846095	0	0.0075771533595387	0	0	0	0.0189186773480099	0.0283822810700836	12.9631733358985	0	0.0491522778256914	4.94742840129093	0.0001588818096348	0	2.17450582387529	1.29860773651092	0	0	0	0	0	13.7974740529475	0.0222615397699728	0	0	0	0	0.0097156641373236	0	2.90330617822554	0	0.0208906481533764	0	0	0.992822145574081	0.0094900149288979	0.118956163749728	0.10338259808941	0	0.063110771090775	0	0	0.334498607844662	0.226496498373057	0.606959554596311	0	0	0	0	0.101040919192739	0.0623473403746996	0.0077472380868707	2.30167522636614	0	0	0.675204880955937	0	0	0	0	0	0.315222384270871	0	0.0295558324616811	0	0.0076675453258935	11.8330167320315	0.173474937194574	0.444701282327175	0	0.183804765855489	3.08392148369909	13.5078088240336	0.0506294499903588	0	0	1.43993218687343	0	0.0850720863859047	0.0035558652025374	0	0.509282065565038	0.0006491441226008	0	0	0.432396372614929	0	0.003259706863289	0	0	0.0972117465821882	0	0.0064325684219825	0.0632178754003068	0.277906203771183	2.26387042581851	0.81936707026541	0	0	0	0.0247246762079838	0	0.0725694099782993	0	0	0	0.0475429110440161	0.0334128105089086	0.124171089099565	0	0.540893425025252	0.0841094157261659	0	0	0.0302351876746386	0	0	0.0917591738568431	0	0	0.0022640792499038	0	0.106169016226312	0	0	0.0434645683068942
p__Firmicutes|c__Bacilli|o__Lactobacillales|f__Lactobacillaceae|g__Limosilactobacillus|s__Lactobacillus_timonensis	0	0.0031436729254738	0	0	0	0	0	0	0.0085924949597235	0	0	0	0	0	0	0	0	0	0	0	0	0	0	0	0	0	0	0	0	0	0	0	0	0	0	0	0	0	0	0	0	0	0	0	0	0	0	0	0	0	0	0	0	0	0	0	0	0	0	0	0	0	0	0	0	0	0.0538097082152918	0	0	0	0.0016445425405586	0	0	0	0	0	0	0	0	0	0	0	0	0	0	0	0	0	0	0	0	0	0	0	0	0	0	0	0	0	0	0	0	0	0	0	0	0	0	0	0	0	0	0	0	0	0	0	0	0	0	0	0	0	0	0	0	0	0	0	0	0	0	0	0	0	0	0	0	0	0	0	0	0	0	0	0	0	0	0	0	0	0	0	0	0	0	0	0	0	0	0	0	0	0	0	0	0	0	0	0	0	0	0	0	0	0	0.0050321745609125	0	0	0
p__Firmicutes|c__Bacilli|o__Lactobacillales|f__Lactobacillaceae|g__Limosilactobacillus|s__Limosilactobacillus_antri	0	0.0723352976086968	0.0077364664922125	0	0	0	0	0	0	0	0	0	0	0	0	0	0	0	0	0	0	0	0	0	0	0	0	0	0	0	0.0008491458684695	0	0	0	0	0	0	0	0.0017626014636789	0	0	0	0	0	0	0	0	0	0.0158171804415592	0	0	0	0	0	0.0010221961335868	0	0	0	0	0	0	0	0	0	0	0	0.0252882362150887	0	0	0	0.0133675659718801	0	0	0	0	0	0	0	0	0	0	0	0.0013924474107743	0	0	0	0	0	0	0	0	0	0	0	0	0	0	0	0	0	0	0	0	0	0	0	0	0	0	0	0	0	0	0	0	0	0	0	0	0	0	0	0	0	0	0	0.0201229729541199	0	0	0	0	0	0	0	0	0	0	0	0	0	0	0	0	0	0	0	0	0	0	0	0	0	0	0	0	0	0	0	0	0	0	0	0	0.0040047863756657	0	0	0	0	0	0	0	0	0	0	0	0	0	0.0350734217888039	0	0	0
p__Firmicutes|c__Bacilli|o__Lactobacillales|f__Lactobacillaceae|g__Limosilactobacillus|s__Limosilactobacillus_fermentum	0	0.305598910711134	0.0270108110351912	0	2.02187286575274	0	0.844287423371766	1.42934733820743	0.103817273058736	0.634862802047854	0.0481774679250538	0.049661742476347	0	0.238578382763933	0	0.182061887829313	0.242906929034539	0	0.21250349255946	0.666728087216189	1.50599885364436	0.297170897415547	0.128435280043817	0.0767522609535419	0	1.13877281914682	2.18988900534036	0.0026751119885195	0.0414239793350755	0	0.0128922494465034	0.0839479527892448	0.041644913069326	0.0055023516288704	0	0.0291728136071908	0	0	0	0	0	0.128312590932637	0	0.0555833372420887	0.848258169979237	0	0	0.268659590791724	0.0580297507483512	0	0.0173332377757861	0	0.416152146158533	0.0440049808625056	0.582211465502353	0.716003738091998	0	0.0143733117246354	0	0	0	1.0518977199703	0.0938196460887693	1.09409527904185	0	0	2.18353329466084	0	0	1.58518345369858	1.67120223477115	1.16969537910707	1.2026241707477	0	0	0	4.31365105893482	0	0.528461150195035	0	0.122578404883725	0.581573911188628	0.0007473587797941	0.0369296775954689	0.398005485706004	0	0.208308802269868	1.7659808416132	0	1.34255011871602	0.621819272311732	2.26402410073486	0.0012023670884697	0	0	0	0	0.0330482255191407	0.32643739933383	1.78878197210492	0	0	0.214243484380208	0.254327203178047	0.0816535278552603	0.223237299032665	0.201650358973433	0.929057602925143	0	0	0.514420834644303	0	1.16965449953119	0	0.102394699302705	0	0.0458655451698927	0	0	0	0.0034326899432605	1.22215122750796	4.88403562361869	1.73927682636085	0.0475218741228235	0.371656636729815	0.4210876259762	1.53283539622953	0.101010653997611	0	0	3.51803595940374	0	1.86653949672726	0.0609816309017124	0	0.0516125328151749	0	0.0110466365270007	0.14659386189377	0.120496908619637	0	0	0	0	0.0238388970465493	0.009178833623312	0.78525543035018	0.958826990022359	0.0840435443098119	0.683983728875628	0.310224541574268	0	0	0	2.85728847035911	0.179016964768051	0.684434365978257	0	0	0	2.76811336982203	0.135910696357308	1.26608785154318	0	1.18497730890877	1.83246020922319	0	0	2.8845525838618	8.05953512633265	0	0	0	0	0.947117402916891	0.396083563948421	0.584711359953277	0	0	0.0531064634456524
p__Firmicutes|c__Bacilli|o__Lactobacillales|f__Lactobacillaceae|g__Limosilactobacillus|s__Limosilactobacillus_frumenti	0	0.0032900694587679	0	0	0	0	0	0	0	0	0	0	0	0	0	0	0	0	0	0	0	0	0	0	0	0	0	0	0	0	0	0	0	0	0	0	0	0	0	0	0	0	0	0	0	0	0	0	0	0	0	0	0	0	0	0	0	0	0	0	0	0	0	0	0	0	0	0	0	0	0	0	0	0	0	0	0	0	0	0	0	0	0.0037682616370672	0	0	0	0	0	0	0	0	0	0	0	0	0	0	0	0	0	0	0	0	0	0	0	0	0	0	0	0	0	0	0	0	0	0	0	0	0	0	0	0	0	0	0	0	0	0	0	0	0	0	0	0	0	0	0	0	0	0	0	0	0	0	0	0	0	0	0	0	0	0	0	0	0	0	0	0	0	0	0	0	0	0	0	0	0	0	0	0	0	0	0	0	0	0	0	0	0	0
p__Firmicutes|c__Bacilli|o__Lactobacillales|f__Lactobacillaceae|g__Limosilactobacillus|s__Limosilactobacillus_gastricus	0	0	0	0	0	0	0	0.0098217636578911	0	0	0	0	0	0	0	0.25062011092615	0	0	0	0	0	0.007573211229257	0	0	0	0	0	0	0	0	0	0.172078394538614	0	0.0015771980674194	0	0.212629317163848	0	0	0	0	0	0	0	0.103027427300123	0.0239296836878864	0	0.0273714370753621	0	0	0	0	0.19986226546888	0	0	0.746423342839493	0.0553903211579939	0	0	0	0.005666607237728	0	0.0249631725382903	0.524242077369705	0.233892923862099	0	0	0.0045570171859677	0	0.001151682120043	0.529262688035647	0.607002160474808	0.63060963258825	0.63479056358295	0	0	0	0	0	0	0	0	0.0352423146092655	0	0.005561240079932	0.112298384891516	0.0083268664889133	0.158349847328858	0.351503140277479	0	0.287737058331211	0.0991108449885243	0	0.0808591866995882	0	0.0085390162996164	0	0	0	0	0	0	0	0	0	0	0	0.0916266780209457	0.137966019943243	0	0	0.182596015290166	0	0	0	0.272790542920543	0	0	0.0893586656461793	0.0218512610511184	0	0.162543288850139	0	0	0	0	1.73601999058002	0.253343069755714	0	0	0	0	0	0	0.713635341847922	0.0475815569110028	0	0	0	0	0.008625210880291	0.20132236014349	0	0.0234051002109446	0	0	0	0	0.0187652555307946	0.297463635133395	0.106760751486466	0.308891737669078	1.11251467566508	0	0	0	0.0967043006955651	0	0	0	0	0	0	0.204887317889358	0	0.114560651860345	0.0275660955265416	0.677072416986514	0	0	0.0977176545050626	0.382910705815069	0	0	0	0	0	0.34073367271177	0	0	0	0
p__Firmicutes|c__Bacilli|o__Lactobacillales|f__Lactobacillaceae|g__Limosilactobacillus|s__Limosilactobacillus_oris	0	0.0442656886197233	0.0019452535709785	0	0	0	0	0	0.0127561174004501	0.0002724417035	0	0	0	0.005161628977713	0	0	0	0	0	0	0.0564866672966113	0	0	0	0	0	0	0	0	0	0	0.0630274492430339	0	0	0	0	0	0	0	0	0	0	0	0	0	0	0	0	0	0.0314338943525377	0	0	0.0049566286542211	0	0.0322227673495306	0	0	0	0	0	0	0	0	0.0463562280281633	0	0	0.0619850612302586	0	0	0	0.0514711640102358	0	0	0	0	0	0.0011231548661137	0	0	0	0	0	0.0039964027382675	0	0.0009740671432813	0	0	0	0	0	0	0	0	0	0.0017715801451486	0	0	0	0	0	0	0	0	0	0	0	0	0.0752104730010817	0	0	0	0	0	0	0	0	0.0006371307080708	0	0	0	0	0.327910438904696	0	0.0063072053110005	0	0	0	0.0145735861370494	0	0	0	0	0	0	0	0	0	0	0	0	0	0.0345077258675374	0	0	0	0	0	0	0	0	0	0	0	0	0	0	0	0	0	0	0	0	0	0.0039745044370974	0	0.0012530043421155	0	0	0	0	0	0	0	0	0	0	0.305373032067892	0.0143223429810588	0	0	0
p__Firmicutes|c__Bacilli|o__Lactobacillales|f__Lactobacillaceae|g__Limosilactobacillus|s__Limosilactobacillus_portuensis	0	0.27131900667821	0.0220363076284902	0	0	0	0	0	0	0	0	0	0	0	0.0005818374565994	1.12346599794753	0	0	0	0	0.0867048233985003	0	0	0	0	0.088345616733263	0	0	0	0	0	0	0	0	0	0	0	0	0	0	0	0	0	0	0	0	0	0	0	0.0240900723091905	0	0.0017411996521707	0	0	0	0.0017499795271906	0	0	0	0	0	0	0	0.119334175581071	0	0	0	0	0	0.0580403774424493	0.957161477470722	0	0	0	0	0	0	0	0	0	0	0	0	0	0.105504679307444	0	0	0	0	0	0	0	0	0	0.0072989101980123	0	0	0	0	0	0	0	0	0	0	0.0057347789495596	0.0234280493117302	0.0025920592190683	0	0	0.146647231548439	0	0	0.0020002019993604	0	0	0.0005034119174881	0	0	0	0	0	0	0	0	0	0	0	0	0	0	0	0	0	0	0	0	0.0004149168618685	0	0	0.0112315786377619	0	0	0	0	0	0	0	0	0	0.0158281704742257	0	0	0	0	0	0	0	0	0	0	0.007689781673786	0	0	0	0	0	0	0	0	0	0	0	0	0	0	0.0026490052719649	0.0596422740567889	0	0	0
p__Firmicutes|c__Bacilli|o__Lactobacillales|f__Lactobacillaceae|g__Limosilactobacillus|s__Limosilactobacillus_reuteri	0	0	0	0	0	0	0	0	0	0	0	0	0	0	0	0	0	0	0	0	0	0	0	0	0	0	0	0	0	0	0	0	0	0	0	0	0	0	0	0	0	0	0	0	0	0	0	0	0	0	0	0	0	0	0	0	0	0	0	0	0	0	0	0	0	0	0	0	0	0	0	0	0	0	0	0	0	0	0	0	0	0	0	0	0	0	0	0	0	0	0	0	0	0	0	0	0	0	0	0	0	0	0	0	0	0	0	0	0	0	0	0	0	0	0	0	0	0	0	0	0	0	0	0.0082757462944589	0	0	0	0	0	0	0	0	0	0	0	0	0	0	0	0	0	0	0	0	0	0	0	0	0	0	0	0	0	0	0	0	0	0	0	0	0	0	0	0	0	0	0	0	0	0	0	0	0	0	0	0	0	0	0	0	0
p__Firmicutes|c__Bacilli|o__Lactobacillales|f__Lactobacillaceae|g__Limosilactobacillus|s__Limosilactobacillus_urinaemulieris	0	0	0	0	0	0	0	0	0	0	0	0	0	0	0	0.0009197777394051	0	0	0	0	0	0	0	0	0	0	0	0	0	0	0	0	0	0	0	0	0	0	0	0	0	0	0	0	0	0	0	0	0	0	0	0	0	0	0	0	0	0	0	0	0	0	0	0	0	0	0	0	0	0	0	0	0	0	0	0	0	0	0	0	0	0	0	0	0	0	0	0	0	0	0	0	0	0	0	0	0	0	0	0	0	0	0	0	0	0	0	0	0	0	0	0	0	0	0	0	0	0	0	0	0	0	0	0	0	0	0.263814300025958	0	0	0	0	0	0	0	0	0	0	0	0	0	0	0	0	0	0	0	0	0	0	0	0	0	0	0	0	0	0	0	0	0	0	0	0	0	0	0	0	0	0	0	0	0	0	0	0	0	0.017734016374749	0	0	0	0
p__Firmicutes|c__Bacilli|o__Lactobacillales|f__Lactobacillaceae|g__Limosilactobacillus|s__Limosilactobacillus_vaginalis	0	0.0278846870521808	0	0	0.0008005432043706	0	0	0	0.0468608471610741	0	0	0	0	0	0	0	0	0	0	0	0.0026081146635558	0	0	0	0	0	0	0	0	0	0	0.034418902405958	0	0	0	0	0	0	0	0	0	0	0	0	0	0	0	0	0	0	0	0	0.0399536247779608	0	0	0	0	0	0	0	0	0	0	0.0001398044972277	0	0	0.138274984507314	0	0	0	0.03527468311767	0	0	0	0	0	0.0111497294324804	0	0	0	0	0	0	0	0	0	0	0.004614046389172	0	0	0	0.0020757354983499	0	0	0	0	0	0	0	0.0007705388060956	0	0	0	0	0	0.0060729838619695	0	0.0966968506786423	0	0	0	0	0	0	0	0	0.0010933477582944	0	0	0	0	0.746839738681719	0	0.0033701421636806	0	0	0.0077396049823538	0.672339556629051	0	0	0	0.142472788603117	0	0	0	0	0	0	0	0	0.0005045284115096	0	0	0	0	0	0	0	0	0	0	0	0	0	0	0.0063217852015287	0	0	0	0	0	0	0	0	0	0	0	0	0	0.0186909873491804	0	0	0	0	0	0.0041919091062577	0	0.0741695472235863	0	0	0
p__Firmicutes|c__Bacilli|o__Lactobacillales|f__Lactobacillaceae|g__Secundilactobacillus|s__Secundilactobacillus_kimchicus	0	0	0	0	0	0	0	0	0	0	0	0	0	0	0	0	0	0	0	0	0	0	0	0	0	0	0	0	0	0	0	0	0	0	0	0	0	0	0	0	0	0	0	0	0	0	0	0	0	0	0	0	0	0	0	0	0	0	0	0	0	0	0	0	0	0	0	0	0	0	0	0	0	0	0	0	0	0	0	0	0	0	0	0	0	0	0	0	0	0	0	0	0	0	0	0	0	0.0002022623638329	0	0	0	0	0	0	0	0	0	0	0	0	0	0	0	0	0	0	0	0	0	0	0	0	0	0	0	0	0	0	0	0	0	0	0	0	0	0	0	0	0	0	0	0	0	0	0	0	0	0	0	0	0	0	0	0	0	0	0	0.0004118100541203	0	0	0	0	0	0	0	0	0	0	0	0	0	0	0	0	0	0	0	0	0	0	0
p__Firmicutes|c__Bacilli|o__Lactobacillales|f__Streptococcaceae|g__Lactococcus|s__Lactococcus_lactis	0	0	0	0	0	0	0	0	0	0	0	0	0	0	0	0	0	0	0	0	0	0	0	0	0	0	0	0	0	0	0	0	0	0	0	0	0	0	0	0	0	0	0	0	0	0	0	0	0	0	0	0	0	0	0	0	0	0	0	0	0	0	0	0	0	0	0	0	0	0	0	0	0	0	0	0	0	0	0	0	0	0	0	0	0.0087005658391398	0	0	0	0	0	0	0	0	0	0	0	0	0	0	0	0	0	0	0	0	0	0	0	0	0	0	0	0	0	0	0	0	0	0	0	0	0	0	0	0	0	0	0	0	0	0	0	0	0	0	0	0	0	0	0	0	0	0	0	0	0	0	0	0	0	0	0	0	0	1.82102501669518	0	0	0	0	0	0	0	0	0	0	0	0	0	0	0	0	0	0	0	0	0	0	0	0	0	0
p__Firmicutes|c__Bacilli|o__Lactobacillales|f__Streptococcaceae|g__Streptococcus|s__Streptococcus_agalactiae	0	0	0	0	0	0	0	0	0	0	0.135913223919248	0.12795079637569	0	0	0	0.0335602936512365	0	0	0	7.40318382167208	0	0.0127255431591512	0.370402788232867	0	0	0	0	0	0	0	0	0	0	0	0	0	0	0	0	0	0	0	0	6.94059022424856	0	0	0	0	0	0	0	0	0	0	0	0	0	0	0	0	0	0	0	0	0	0	0	3.61679933033734	0	0	0	0	0	0	0	0	0	0	0	0	0	0.259792180028399	0	0	0	0	0	0	0	0	0	0	0	0	0	0	0	0	0	0	0.0001106066635867	0	0.0261425396736401	0	0	0	0	0	0	0	0	0	0	0	0	0	0	0	0	0	0	0	0	0	0	0	0.463215358193875	0	0	0	0	0	0	0	0	0	0	0	0	0	0	0	0	0	0	0	0	0	0	0	0	0	0	0	0	0	0	0	0.0241405380968108	0	0	0	0	0	0	0	0	0	0	0	0	0	0	0	0	0	0.0532736438613272	0	0	0	0.233428152184226
p__Firmicutes|c__Bacilli|o__Lactobacillales|f__Streptococcaceae|g__Streptococcus|s__Streptococcus_anginosus	0.0016399119368802	3.94128746934441	2.4431196910379	1.66217061652073	0	0.0003168324283172	36.4017432915761	0.020022689684164	1.05593644795031	0.735275978010816	1.90648763473801	1.83754384898843	0.292414872219991	1.54391489415736	0.272080884999018	0.0273073508682217	0	0.0432509808011903	0	0.451955398954132	3.42312051758764	0.491358863583196	0.133631878663086	0.635824309723055	0.260548510546564	3.86413529350363	0	0.0925501278425948	0	0.248742596558014	0.115919486861773	0	0.0754231142248748	0.0609041099880419	0.0931793746457131	0.141543753997352	0.0284612169162495	0	0.481304376197377	0.981371968696378	0.712458191521678	0.0255018418419739	0.964976468028507	2.36889893907503	0	0.0022738293536439	1.64244415046341	3.93081515635792	0.0127214248400813	0.34310832988008	0.0509033820368307	0.0662306108358901	0.945641603777006	0.0138615330609818	0	0	0.0287337632300765	1.09257444938816	0.0333636245262143	0.0034107432150998	0	3.71712750299537	0.0287538596801933	0	0.0170624748765793	0.0119527903882067	0.0172813644693214	0.346541950527916	0.172350388675978	0.095697483543078	0.41302157842011	0.0186500607158865	0.0238721655866591	0.367279705066225	0.0223547438370246	2.74210311704758	0.381679263574585	1.68179667813035	0.130825958888245	0	0	0	0.256155255040806	0.0580886743672501	0.051064231765578	0.40901543374268	0.0349747842190827	1.48291817840597	0.0270425228760698	0	0.0490370603342803	0.0127201645936945	0	0	0.264000873230049	0.091601552049583	8.50188364773884	2.1742265036786	3.82110999053826	0	0.202810079993566	0.0153983243897706	0	0	0.0282424141705837	2.2464673124373	0.0664571126545349	0.65185398681798	0	2.50190365108609	0.0184342827830615	0.160150740965604	0.0177613486194946	0.165798795216219	0.169058190523397	0.0049247424947245	0.363369014691881	0.0436496886204066	0.0536290111106023	0.285039489641084	2.10045936292328	0	0.167857299561296	0	0.153266904980753	0.0230940751074876	0	0.02172952770266	0.0074855711828843	0.263165678764215	0.0814089679714649	0	0	0.240496978168561	0.205489661017946	0.0259342692120466	0	1.25088733983692	0.78178953159051	0	0.19810114028539	0	0.364392034512552	0.0935687804414569	0.0963528825549705	0.153995635394442	0.814634864292888	0	6.78053899264839	0.0088569633327184	0.0322837639222044	0.259459256072056	0.100585959042258	0.051439583071939	0.458008107678539	4.0376323125919	0.142803407855237	0.482980521120698	0.31149948775669	0	0	1.24656190263557	0.0847476126973321	7.21766977583035	0.499060164794622	0.173255606722772	0.248123869384683	0	0.0142089588550576	3.84686507962584	0.0256297418759623	0	1.4304997801177	2.13812889604736	0	0.845883918832079	0	0	0.0547245780797168	0	1.48518642817168
p__Firmicutes|c__Bacilli|o__Lactobacillales|f__Streptococcaceae|g__Streptococcus|s__Streptococcus_australis	1.40645068062474	0	0.218254480811017	0	0.0216520750789605	0.715500032598688	0	0	0	0.258260008339439	0.314704993886914	0.302624155729801	0	0.0250431608747074	0	0.104475930281843	0	1.01491494931739	0	0	0	0	0.0579980052984374	5.11311375332714	0	0.0862740990445298	0.0117012542363085	0	0.369008124291773	1.55101491994342	0	0	0.0140546512851299	0	0.549884009640587	0	0	0	0.0042887590270082	6.93364757920474	1.39073239410183	0.0199960973749351	0.975504448936822	0.408225068499015	0	0	0.406867474952648	0	0.119036189575046	0	0.0143243285404695	0.0571272433598105	2.3206807446066	1.45499413220674	0	0	1.13164236488232	0.0145985987422629	0.0962128428690076	0.0840598068227101	0.542876775210533	2.13901795786926	0	0	1.01371000845571	0.779181226029992	0.0397856482838277	0.190077907561419	0.0043439285333168	0.0345403531962439	0	0	0	0.0353935743729321	2.23202889555447	0	0	0	1.19543748820838	0.819741800816634	0.0206055076862039	0	0.632123922884399	0	0	5.83821925197381	0.560095785478695	0	0.474387769631604	0.795652687953161	0.613078888814192	0	0	0.0385812214915593	0	0.552601419422134	0.0008191788657677	0	0	0	0.0096397961418261	0	0	0	0	0	0.0194218457126916	0	0	0	0.162948238839624	0.953550620108522	0	1.80451557042304	0	0.0024592344687032	0	0.760542174328446	0	0.0431401280221282	0	0	0.774176219385149	0	0.107810310241064	1.40525566404053	0	0	0	0	0.569583413745623	0	0.0201743308672183	0	0	0.462176920383051	0	0	0	9.26082364279467	0	0	0.332969270215506	0.76209239558903	0	0	0	0	0	0.206168415863238	0	0	2.28151531913525	1.21313599569788	2.69036502298838	0	19.5007930536373	0	0.372443213066877	0	0	0	0	0	0	0.0040603685010326	0	8.83759612349813	0.311975358084418	0	0	0.330303802755284	0	0.586493540274358	0	0	0	0	0.0148103754779588	0.0000659663823797148	0
p__Firmicutes|c__Bacilli|o__Lactobacillales|f__Streptococcaceae|g__Streptococcus|s__Streptococcus_constellatus	0	0.125523469678662	0.528782287500363	0.108648447790302	0.0038680452024266	0	0.0627002323290269	0.164432510949593	0.0120568217395559	0	1.08848999171679	1.1376183312774	0.112856443714533	0	0.0162777584916893	0.0218350597799961	0	0.0051214421523031	0.0169305653122944	0	0	1.25100530478329	0.233655782332071	0	0.110425523595311	0.0043610898710173	0	0	0	3.44728925119028	0.00652734737154	0	0.0036332855024455	0	0.0129940615971221	0.0197479701104395	0.0129305454839892	0	0	1.4583121684207	0	0.0002874485063112	0.0123697922458707	0.184596839296834	0.391613792293845	0	0.292414237939909	0.385462599455814	0	0.0181624545167473	0	0.101769868466711	0.115300775971999	0.0281396303279414	0	0	0	0.886339203884679	0	0.0280712635716799	0	0.323876793142928	0	0	0.0193546691256576	0	0.0009386813569687	0.138772898858894	0.0649038574630993	0.0149618772053206	0	0.0095111349977833	0.0206009129494498	0.0072814404410509	0.0412863245032665	0.228023730961923	0.0242556822410399	0.112616834484614	0	0	0.0029675422294285	0.184858091404524	0.0343391691979092	0.0087776289321315	0.0170709394263199	0.0268916835789495	0.06373370409364	0.0633177956460559	0.0252320437725614	0	0.0691096381292687	0.160887457311552	0	20.0006223427896	0.0226407942549995	0.0086917250664227	1.07134279895257	0.250256333308221	0.0225410184232179	0	0.330841547197626	0.18149709324904	0.0331780462125221	77.0189168594447	1.04937129239305	0.989580221430743	0.355118773767374	1.28504188680682	0	0.120821672718713	0.453236020174402	0.0178583146051774	0.0168298093562344	0	0	0	0.0797278624321784	0	0	0.0150171331722598	0.0800358760454957	0	0.0721930759971325	0	0.007300046928506	0.162245280755144	0	0	0	0	0	0	0	0	0.0670732360437642	0.0099597755285676	0	0.0261732233349679	0.915390284984995	0	0.0674127577532565	0	0.0581618090017072	0.0026381676548384	0	0	0.968393707707306	0	0.311931336767974	0.0421085342446958	0	0	0.372682812867451	0	0	0.0229976722306238	0.0774259870784283	0.0218743811100406	0.0620360573507672	0	0	0	0.0060914888512319	0.451291730484288	0.111780754534854	0.0185650833221041	0	0	0	0.030552118363052	0.0128813074808624	0.0309900920571075	0	0.0403416263009509	0.0020804476262937	0.160861709874359	0	0	0.063902838939297	0	0.0007451937883267
p__Firmicutes|c__Bacilli|o__Lactobacillales|f__Streptococcaceae|g__Streptococcus|s__Streptococcus_cristatus	0	0	0.225070292941393	1.08527812397091	0.319147396905051	0.819566283949736	0	0.187371834236694	0.0370465942650755	0.787503788900696	1.24632591222608	1.22119197053666	0.239449413738398	0.242669034122246	0.0400783330398826	0.092031878513421	0	0.432802044368668	0.0654468707313081	0	0	1.65269607326508	0.548432309867939	0.0320339191833949	0.228988792757936	0.0012496199822722	0	0.0927031996457526	0	0.10654854602372	0.162282851280213	0	0	0	1.90881608120335	0.179029251051753	0.506842340843697	0	0.146146064680746	0.0688940376493244	0	0.0556765645301362	0.318531905687833	0.358488799145076	0.139122229992333	0	0	0.910252532263542	1.64792585373004	0.357971174492659	0.175589059684348	0.638976922977742	1.81574418686368	0.635439967653041	0	0	0	0	0.0062017090295786	0.748238529607828	0	0.304239591244113	0.0061191881749985	0	0.911836346363236	0.500514852938906	0.042689944448124	0.769706380728432	0.055450788786504	0.0019973557345	0	0.0980494274833933	0.10246201552937	1.3189928398587	1.07031894027682	0.59258850243966	0.0828159356245748	1.31081880913811	0.0584989058114591	0.39324189441484	0	0	0.243851369445038	0.026630316303157	0.379258820600988	1.61065920784284	0.599880129891958	0	0.817111463925735	0	0.0308704603275328	0	0	0.0449540125415044	0.0791754598469828	1.97126786148049	0.027963426136306	1.24722919560859	0.026005702160412	0	0.0081678766956338	0.0636730084307281	0.142403725670881	0	0.0292130609042125	0.485426981238109	0.0194218457126916	0	0	0.60235781844255	0.0815050364559264	0.224858939466109	0	4.34814424503284	0.0039147135758211	0	0	0.273827553326858	0.399324762041468	1.16688975579564	0.606690007214032	0	0.545582679865073	0	0.0811934257818522	0.0344831401604961	0	0	0	0	0.0173419367759715	0	0	0	0.272664909588013	0.144151499829448	0	2.4091344519505	0.180836279351739	0	0	0	0.950720839623984	0.378756029641885	1.46552955528044	0.841429356639059	0.171775314950554	0	0.888766860059636	0.0086834391531386	0.322538187348208	1.70036938858669	0.93652363807307	0.203674046369484	9.36089301865914	2.91993593573967	0.512463676087897	2.83003136427765	0.56414748618861	0	0.553751082385474	2.2913469060473	0	1.70814359076412	0.231699026695236	0.0242829069339098	0	0.318876889166385	0.0544247100648898	2.81769605514099	1.34939262246084	0.0803899275976558	0	1.46201504433384	0	0	0	0	0.163933045580245	0.800845075366213	0.191628863873695
p__Firmicutes|c__Bacilli|o__Lactobacillales|f__Streptococcaceae|g__Streptococcus|s__Streptococcus_dysgalactiae	0	0	0	0	0	0	0	0	0	0	0	0	0	0	0	0	0	0	0	0	0	0	0	0	0	0	0	0	0	0	0	0	0	0	0	0	0	0	0	0	0	0	0	0	0	0	0	0	0	0	0	0	0	0	0	0	0	0	0	0	0	0	0	0	0	0	0	0	0	0	0	0	0	0	1.48323427692295	0	0	0	0	0	0	0	0	0	0	0	0	0	0	0	0	0	0	0	0	0	0	0	0	0.0020593161012468	5.60259336347709	0	0	0	37.8142170442478	0	0	0	0	0	0	0	0	0	0	0	0	0	0	0	0	0	0	0	0	0	0	0	0	0	0	0	0	0	0	0	0	0	0	0	0	0	0	0	0	0	0	0	0	0	0	0	0	0	0	0	0	0	0	0	0	1.4533761660863	0	0	0	0	0	0	0	0	0	0	0	0	0	0	0	0	0	0	0
p__Firmicutes|c__Bacilli|o__Lactobacillales|f__Streptococcaceae|g__Streptococcus|s__Streptococcus_gordonii	0	1.83411740975438	0.649232091630079	0.268978629910182	4.66028370626596	0.455407011652557	0	0.592667239700852	0.253458506608945	0.436525241899849	5.57749376957863	5.43173731123825	1.03971154578006	0.150661588413433	0.408874293618833	0.0415213950931466	5.59008855887462	1.19315720921716	0	0.187051879475124	6.32330655054996	0.796079081971757	1.35595824789769	3.96122864637946	0.989342231263068	0.167851639766425	0	2.6803528754943	0	2.70088727202285	1.71475778291035	0	0.107449552727458	0	2.43377616972708	0.269541968929783	0	0	1.59340599524237	0.727873006716684	0	0.109119875280469	2.8036192657406	1.98376456095686	0	0.18451387956395	0.722949068790137	3.07237900570581	2.34381285932946	1.74236922992654	0.524270424581187	0.738124154623964	1.89407171090013	14.6958824369892	0	0	0	0.20474835118714	0.0296033477854951	2.92209073118124	1.7770205410435	0.466033542158457	0.0411661664434332	0	0.410405956178215	0.0105017465519928	0.107178155963632	1.13454737098342	0.285995906870565	0.283017259625144	0	1.74781558391405	1.73078785568756	0.854173909712533	0.803319654614837	0.0608187854008193	0.175948532171664	0.252893834737745	0.0135632700782727	1.04941442744452	0	0	0.927999330337632	0.842002182748911	0.106264121486952	2.06107939574388	0.282399936430799	0	1.21978615626737	0	0.948060466199368	0.288850445680418	0	0.0608618769029348	0.0787006763680829	2.45102800977075	0	0.661275127584415	0.129370138595467	0	0.357506261326914	0.305578447695704	1.20730933576715	0	0.0825134868034752	3.34401577601456	0.17492561260346	0	0	2.81073523531579	0.102652289158004	0.553067834331948	0.594908574681326	7.671819644874	1.18259113855531	0	0.200947879001071	1.57816637813896	0.348480361946294	0.760543034555271	0.448518881344257	0	1.17400049989515	0	0.14920450725023	0.864124624021927	0	0.239654527587034	0.541265357113424	0	0.0773976153921407	0	0	0.227385016598785	0.471771501103043	0.930884106191435	2.09986987919991	1.01265144684241	0.115131101624738	0	0.0761915521135252	0	0.881126435536539	4.03963787869486	0.402271441650885	2.78618110101268	0.119211105199561	0	1.97146642539616	0.150199637774607	0.432964630728752	1.65789041286842	0.0487288239954599	1.38234885923359	15.4114185916629	1.65936562892557	14.0983305286269	1.06772051782058	2.8050078495587	0.947197604482542	1.22517210932688	3.6024138178537	0.0256764389114983	1.2335726200054	0.381329707931964	0.138282510844737	0.238753280402283	0.256587709308661	0.0463421326158549	1.59474768449298	1.7719954717284	0.268630804892442	1.36742163936812	3.73362470315038	0.0169978601351172	0.907970501298916	0	0	0.741321069427626	0.246120572658715	0.754136113786659
p__Firmicutes|c__Bacilli|o__Lactobacillales|f__Streptococcaceae|g__Streptococcus|s__Streptococcus_infantis	0.0324165350971246	0.143784510936929	0.362463107181693	0.328364434060162	0.112442652509225	0.584648239703649	0.0034635186551739	0.116220557493041	0.0546415161236675	0.0532513081003257	0.918474795324151	0.932877759433135	0.339485548690469	0.005056946954764	0.233309974949847	0.157830768392043	0	1.32520420702133	0.8953557946608	0.146607623373953	0	0.006322954485836	0.453208534078878	0.0488598910992328	0.522496847285365	0.0033462978048767	0.152464297763053	0.030650806298977	0.0024105132526341	0.150650158667855	0.0334046600778816	0.0002498211132251	0	0.447346183077154	0.322892791176914	0.0507458668758515	1.17951805146633	0.143287228503841	0.344378073018951	0.0971423818262892	0.123209858671885	0.0285532182935859	0.0991846622414963	0.0657010970815544	0.609063495953555	0.0461129488715088	0.0405726101101354	0.0034956678618759	0.336672821728339	0.151745555482164	0	0.0488402889986492	0.123065094921966	0.0372824964350035	0.0049301305827612	0.0120031635411268	1.18312474736868	0.0010738681173578	0.242400470145987	0.211242802692315	1.76711353824362	1.14979483815014	0.0007589690759688	0.142637377829515	0.197578299791128	0.0800712371438056	0.0154762080136123	0.284716202865658	0.0529387304709738	0.264689874588797	0.448175561167831	0.0303944513917505	0.0258508744989223	0.484186920182763	0.419352371739018	0.0026417737063604	0.022812688571993	0.395745468405885	0.234720140257484	0.193756771411698	0.508046139033301	0.0741408300589029	0.142367914083519	0.189317339536989	0.0044493405951578	0.533812949161096	1.10032049331301	0	0.23954449018519	0.0179692734049845	0.0136289374062912	0.0285431587212548	0.262095053767412	1.0659853708041	0.0024235216385633	0.317171047003489	0.243168872047086	0.154311736292871	0.116317909599767	0.37867550016736	0.4978150681891	0.700808152704289	0.0192189446915801	0.0919338981051565	0.0245812028068964	0.162948597255243	0.0175298282705696	0.0376745211023084	0	0.129199768188552	0.0416607061638163	0.293701956311862	0.0325210707240398	0.321904303820154	0.0896681015002284	0.352875052029638	0.440666341459938	0.130284313112821	0.0639666991549247	0.465550631110408	0.0434181077454933	0.0688414235179625	0.0227921710083017	0.0954978601895316	0.0587820772282315	0.0686653803195918	0.0194021273920379	0.0001799208165067	0.0742828364832144	0.47044878829916	0.202272453812426	0.084387728634154	0.230108878759633	0.148619124871784	0.0020839701801756	0.0378292149295858	0.429860874312283	0.118298151084691	0.0736825529423385	0.11146105847719	0.0343777897627142	0.135024360104141	0.228165982679243	0.921071825321808	0.0276157534851507	0.0669308880436706	0.0725275038705002	0.105029307892258	0.0553645905071276	0.0261081588526093	0.626845459424977	0.0575696803341604	0.0169326042620093	0.0543991207281327	0.524368493342675	0.0353164391333521	0.0014627170603968	0.34266230120939	0.0334337629958963	0	0.0237937667742739	0.0105502318616194	0	0	0	0.0050120173684621	0.140362096087077	0.122604047698905	0.023292380791215	0.0214086680023254	0.0439957550635759	0.500227806828672	0.064516146921913	0.219975752193274	0	0	0.194157767487613	0.192072714085149	0.124885322150545	0.637334203361614	0.0208578220549004
p__Firmicutes|c__Bacilli|o__Lactobacillales|f__Streptococcaceae|g__Streptococcus|s__Streptococcus_intermedius	0	0.476813508938963	0	0.0325204935666543	0	0	0	0	0.0047664635277044	0	0.457955763092196	0.426952932926227	0.008576065714458	0	0	0.461651132934375	0	0.0018264772297799	0	0	0	0.0109735910346122	0.429427369552822	0	0.0092294760425995	0.0099969598581782	0	0.0071652182144814	0	0.0020744385121657	0	0	0	0	0	0	0.0055436647576344	0	0	0	0.728755963394938	0.0225462815591325	0.154228286664289	3.12025922680375	0	0.0550375350718176	0	1.00620824239955	0.199695036430557	0.0335801007946292	0	0	0.0195451060223224	0.0090710446922383	0	0	0	0.0028686546911236	0.0207011477354416	0	0.058237988723201	0.155616121271336	0	0	0.0893808349150228	0.013315892173741	0	0.0136292961047637	0.0030917640806525	0.0008852748859871	0.262900493295723	0.0311547086438631	0.0322896571287465	0.0960636908936533	0.113440650816112	0.0806320881985224	0.0089778008172141	0.0223425814997431	0	0.153287611084353	0	0	0.0001494717559588	0.12600635638821	0.137104077819994	0.11115932425401	0	0	0.0303919092175602	0	0.0585270752631783	0	0	0	0.183875846425267	0	0	0.0648756531994323	0	0	0.453393730451699	0	0	0.0053815384766997	0	0.121319983906004	0.0029526938869479	0	0	0.109214945336105	0.0085949360397335	0	0.0625373358735355	0.0083149422858029	0	0	0.806513086683206	0.0049567433195826	0	0	0	0	0.0334127938111666	0	0	0.0592998677760015	0.0032400111053579	0.312219864171793	0	0	0	0	0	0	0	0.0058951709617703	0	0.005333689337246	0.188901540904195	0	0.0877879436026864	0	5.91306100787779	0.478986514839906	0.024128766993299	0.369433753222448	0.164824288613367	0	0	0	0	0	0	0.0208799461207654	0	0.115614202043997	0.0706929647334058	0	0.0039492004544034	0	0.0042318651889969	0.421608068464407	0	0.449005444122377	0.0398788907238551	0.0043141415323471	0	0	0	0.11209838449182	0	0.0246749142381856	0	0	0.0237593149205718	0.0030860222119152	0	0	0.0102774057352466	0.101799321288375	0
p__Firmicutes|c__Bacilli|o__Lactobacillales|f__Streptococcaceae|g__Streptococcus|s__Streptococcus_lactarius	0	0	0	0.0000191484751128484	0	0	0	0	0	0	0	0.0016031888170514	0.0017381185815633	0	0.000239580129188	0.0018318262541094	0.0001506955837437	0	0.0030638237064323	0	0	0.000326500168664	0.001989433531355	0	0	0	0	0	0	0	0	0.0010637544176039	0	0	0	0	0	0	0	0	0	0.0013045739901819	0	0.0003297521092353	0.243807719780949	0	0	0	0.0002506684697552	0.0034164102547579	0	0.0033884756716518	0	0.0012999676083096	0	0	0	0	0	0	0	0	0	0	0	0	0	0	0.0004251175610897	0	0.0011692848338834	0.0001187901956425	0	0.0003464297654773	0	0.0037049265394078	0	0.0023003383296331	0.0004985923521019	0.0024200362034671	0.0016219654832416	0	0.0011800401786223	0.0003181804025831	1.98069949741215	0	0	0	0	0	0.000247218876299	0.0000790072335012085	0.0070883734169086	0	0.0020125150448888	0	0.0001431574716875	0	0	0	0	0.0002055528187091	0	0	0	0	0.0008026740663547	0	0	0	0	0	0.0028222189531364	0	0.002463700049648	0.0009159393684455	0.0002045110914795	0	0.0014500176531115	0	0	0	0.0046313348427028	0	0	0	0	0.0001717425975746	0.0005665100640108	0.0006632761960656	0	0	0	0.000535773139792	0.0011294243983469	0	0.0068854182083952	0	0	0.0013472551616557	0.0014825373322823	0.0030207587010717	0.0026320614424072	0	0.0004570679968177	0.0016450658725252	0	0.0049071718834363	0.0032965284728395	0	0.0040996387489548	0	0	0.0008381647998744	0.0002737813435841	0	0.0009273927754062	0	0	0	0.0000523745691707549	0.0011441800751333	0	0.0020894537612169	0	0	0	0	0.0003942720706846	0	0.0015132768100726	0	0.0069311897506657	0.0010140269976228	0	0.0000821942962011313	0.0035797368540066	0	0	0.0016953360271586	0.0014979915949017
p__Firmicutes|c__Bacilli|o__Lactobacillales|f__Streptococcaceae|g__Streptococcus|s__Streptococcus_massiliensis	0	0.0228763845973818	0.0144186352474825	0.0618814887396885	0.0043319113582301	0	0	0.006270762246315	0	0.0033576599134054	0.0267194575533318	0.0279073608894133	0.259774622112726	0.0022627421883578	0	0	0	0.00207487813303	0	0	0	0	0.0818712076746985	0.125062914328128	0.252357183115432	0	0	0.0050222129702723	0	0.935817217818355	0	0	0	0	0	0.0036359078542686	0	0	0	0	0	0.0031250811968199	0	0	0.1883175731405	0	0.07923575201622	0.0279653428950076	0.0265708577940614	0	0.0484226324013304	0.005620968171738	0	0	0	0	0	0	0	0.0009393017432103	0	0.0279483827854509	0.0001581185574935	0	0	0	0.0062658986307056	0	0.0188211138409725	0.0097453400672308	0	0.0008711281013789	0.0012845650599773	0.253625080525557	0.0496209826582157	0	0.0037264939597549	0.0764410531110073	0.0003895252750796	0	0	0	0.0112418494350085	0	0	0.0751651718678808	0	0.102460894698764	0	0	0.0101279991257986	0	0	0	0	0	0	0.0501827371981357	0	0	0	0	0.0021487018909841	0	0	0.0251521522903122	0.0160104809306838	0	0	0.0191810706041208	0	0.0623776645240929	0.0022563951043413	0	0	0	0	0	0	0.0573836513036958	0	0	0	0	0	0	0	0.0058801394121989	0	0	0	0	0	0	0	0	0	0	0	0	0	0	0.0608208659460879	0	0	0	0	0	0.663677332758667	0	0	0	0	0	0	0	0.0027972578835424	0	0	0	0	0	0	1.5773256161488	0	0	0	0	0	0	0.0014394584290935	0	0	0.0842928860188131	0	0	0	0	0	0	0
p__Firmicutes|c__Bacilli|o__Lactobacillales|f__Streptococcaceae|g__Streptococcus|s__Streptococcus_mitis	0.285521391665537	0.663661715906464	0.505899571829538	2.91039588087695	0.382517499157572	0.558733987337531	0.166605791984244	0.164396053029556	0.0326579111518772	0.941300812171092	0.964643619595827	0.964162207876985	1.13136024804203	0.11001275365603	0.916373458704554	0.41192130120889	3.04198410933203	0.467622006277193	0.66390915733403	0.335349978506349	0	0.216437758149293	0.468033707796521	0.37160385351136	1.20236362860332	0.0805879087896264	3.98917071468084	0.786154913617971	0.0008060633488107	2.5859063709783	0.719263469979322	0.0217908480697051	0.0303233359233126	0.0327429173453405	1.54761201524038	0.229753730234344	2.29960465268648	0.135026083626507	0.2830866399358	0.837137546955007	0.221207202029145	0.0622805097007746	0.845391403937985	0.119772400261783	0.0587279232182514	0.001148555441431	0	2.7582831861593	2.08770488378047	0.102689408234358	0.107344437453552	0.447625583609513	5.19856969339605	3.26859977076989	0	0.544151123025331	0.834731038301454	0.0021252075329528	0.003485517479915	0.800639248167579	0.954374603054334	0.571049238619983	0.0044905670328154	0.457020901437659	0.482908576204526	0.122151508394009	0.182513352048557	0.302469518116161	0.0637289871124513	0.610612865368635	0.166045990184567	0.0120374064917824	0.0459012595655247	4.48581638730928	1.42309823000318	0.0012951134511669	0.213771330146423	2.55641149376957	0.0045574457184316	0.303973333533766	0.0114628591999496	0.380064601361186	0.802356519052453	0.18762268304497	0.777198267856601	6.16543656282279	1.81658635468753	0.0399060516052489	8.35383422531376	0.306902524189978	0.868751055722149	0.364115609303978	0.557199278417116	2.02189024928819	4.62611306038547	1.33904870209151	0.0221814549187023	7.29681703763904	1.19841846835554	6.7635305206634	10.4552310068118	0.031080795323051	0.149998789993874	0.876544987084849	1.59831459248527	7.89221014266468	2.28734158653445	0.964710643881762	0.0015207155126292	0.189038441930457	1.68469248563708	0.881502264743891	0.145113116343423	4.27425216732569	2.01295630099421	1.18974877759495	0.388767719091398	8.60113465350571	0.462108362215745	5.38539099066351	1.71586800839604	0.377033047336795	3.24084088027638	0.0030394272784596	0.0489805202878097	2.11362692483753	0.796154953699483	0.0247963598022075	0.157483432513385	30.6602645029681	0.459708168720167	0.546691089269404	3.98474109661263	0.129121326689891	0.151634333739351	0.526254215906679	3.72290346965762	11.6453377179164	1.66657508979598	0.297215600044038	1.28996271859685	0.191949669367397	3.38570161987438	5.43905324834773	0.04912006552898	0.114150101827171	1.85674022568944	0.388789040395305	2.25040399770812	0.112805177075162	0.838450987129727	0.609136873724384	1.05823811064461	0.209222252301396	1.39371551967032	0.469420278341583	0.295649800888044	7.70288283820062	0.368157910446141	0.09457189189594	22.2318995095759	1.39569908866253	0.0027113451860082	0.0857357385716729	0.650763133128534	0.15557079860304	0.0933488456092793	0.0767504689825879	0.0833051392425389	0.387423996783754	0.202675746816365	3.06366849907024	0.845360688531929	0.115553673535081	0.0013266622544481	0.367356198557838	0	3.01734651477271	0.129931761032255	2.22538910285615	1.04151477544209
p__Firmicutes|c__Bacilli|o__Lactobacillales|f__Streptococcaceae|g__Streptococcus|s__Streptococcus_mutans	0	0.46042480229072	0.185333662743387	0.035035326631475	0.54519236731301	0	0	1.22454861819319	0.0042922285392819	0.0176571677025139	0.0039723176727253	0.0046759673830666	0	0.0017393320736131	0.0633929021831516	0.0835529190165517	0	0.0630280762452481	0	0.0031565518910106	0.44461609889498	0	0.826429096494946	0	0	0.229401713926803	0	0.223382784741605	0	0	1.68614525908149	0	0.167715053996818	0	0	0.0617747873671331	0	0	0.036850501856024	0	0	0.0443334042426224	0.0001404771359152	0.328328545251597	0.0026483755017463	0	0	0.103975621904412	0.0145513046692949	0.0159578478993607	0.0146444252676309	0.0299977633021289	0.0336730965993219	0.0070815915016207	0	0	0	0.0016896526322063	0	0.0026100269749861	0	0.0107186085053134	0	0	0	0	0.0363919541470946	0.0192868701087179	0	0.122899566403411	0	0.0087983938239277	0.0099733312110039	0	0.0135140528655248	0.167688196848853	0.54804750788165	0.0213638467632867	0	0	0	0	0.111867808933395	0.211935815981488	0.417107107481876	0.0034436742931049	0.0409515768580493	0	0.0109654684369156	0	0.0028230800712856	0.495892492308222	0	0	0	0	0	0.0230290148535564	0	0	0	0	0.004573452288796	0	0.0092381728595367	0.609761400232985	0.0097180895890811	0	0	0.214002441846686	0.0005642359090832	0.0104908200990996	0.0009315392632602	0.0331315510663298	0.0065900197647028	0	0.655159147365924	0.0106215928276771	0	0.0128848302802679	0.0015465171533847	0	0.0253651348098033	0	0.103591142128323	0.0317976076479968	0	0.0012839803723438	0.750734044601823	0	0	0	0	0.0432311002391691	0	0.227042534873656	0	0.1848655385848	0.0080720220399258	0	0.258962790664582	0	0.0640873216848702	0	0.246794602088198	1.10453798950763	0.0088041873529728	0	0.377719507586629	0.130020221724307	0	1.32229486661859	0	1.24356211967208	1.63044512142278	0.178435952229614	0.0325869233764697	0.495171309928702	0.101217167390944	0	0.0852448487823206	0.0750775302546934	0	0.911425787030539	0.0091917124554531	0.0104284855055817	0.0400472449823276	0	0	0.161880272374356	0.127314561674747	0.0047149517652584	0.897452462124847	0.0168222538486239	0.268679257940629	0.323763332736256	0	0	0.0043083269944008	0.0528324756479135	0.11577878184758
p__Firmicutes|c__Bacilli|o__Lactobacillales|f__Streptococcaceae|g__Streptococcus|s__Streptococcus_oralis	0	1.18549601137372	0.48612777694589	0.442393603357175	0.0427355400314521	0.633671457310159	0.0050776643516133	0.158796116511917	0.0750175448635171	0.0079081726907839	0.537469570997749	0.631329818418484	0.225126777674817	0.0111607141390175	0.0139572538118395	0.0301285178840442	6.96474084976511	0.440458636915905	0	0.306357572986071	1.29549851871535	0.175418188178837	0.167268172995713	0.46911581603023	0.349139424636161	0.0047636520129574	0	0.105663278979779	0	0.560423024158799	0.163235371428322	0	0.0020356130828433	0	0.338439395437922	0.0230274164103681	0.331014955964389	0	0.23443313070761	0.0113241048502883	0.0051219253226752	0.0049161065053747	0.180021449675395	0.448173330122724	0.0234503041460273	0.0114700333948317	0.0093463443671968	0.29090068439479	0.591326920152745	0.220533661957771	0.0667881821222118	0.0253521559313994	0.829330315124534	1.43665094286075	0.0004560567365233	0	0	0	0.0078031630068369	0.0649119098115286	0.163418084510243	0.439544430883404	0.0338136535199853	0.0508446882023188	0.145233722437579	0.0038401362130106	0.0392160211355817	0.146682449816803	0.19273284337768	0.395483751752376	0.380274059298253	0.844360710627526	0.801377109466592	0.603037991205591	0.53344788855302	0.431665823619291	0.0129125619044603	0.502502362430188	0	0.712364934355282	0	0	0.0458484944067388	0.102184327986114	0.262040571155271	4.56827904013634	0.0631641509127502	4.27876144029717	2.32933223992212	0	0.101606958158898	0.454823095839139	0	0.0225975725879133	0	0.31599420281308	0.0185468457764123	0.510950849321395	0.146915757901163	0.238669280992523	0.750619360123858	0.279527650759888	0.0470028538652776	0	0.649865017054509	0.498536097734346	0.039990368663033	0	0.786778099451641	0.0908784957387006	0	0.0591039819003347	0.0034363448378043	2.52427415590445	0.0817026418305073	0	0.804302793732985	0.404523724120752	0.0668739484793224	0.580746994665578	0.0716022988585798	0	0.93183457632216	0.0045591409176895	0.0125416305774519	1.5850810273775	0	0.14625926738215	7.62996759639091	0.0840501116117207	0.0066402211447028	0	0	0	0	0.075456693970746	1.71466586012494	0.107724463314492	0.0116483199118863	0	0.052121665896732	0	0.153496424220797	0.889175185233661	0.036491719100773	0.388155476338089	0.0350227361647512	0	0.142199280042226	0.0046562321520577	0.0327258119264396	0	0.101885284002735	0	0.0215655458330927	0.0242335099391934	0.146490359620876	0.535062380906509	0.0256950106160972	0	0	0.681121483038002	0	0.303364460577843	0	0.0198815309220483	0	0	0	0.019934940301203	0.0547363294960428	0.153128774376233	1.20916187007154	0.0637020840745461	0.0132590846907632	0	0	0	0.10770817486002	0.763184867665634	0.10068480562484
p__Firmicutes|c__Bacilli|o__Lactobacillales|f__Streptococcaceae|g__Streptococcus|s__Streptococcus_parasanguinis	10.750499250906	7.73476067054596	9.88260090523846	15.2208675542017	15.5673556704802	17.5361996587192	0.609222386774715	18.654307279842	5.1044162410642	13.9022656955376	18.7238866024021	18.5827545548745	16.2622349258367	5.55916298609326	27.7534550156923	17.608356439992	27.52243145664	8.6435623949395	38.3597782447546	8.88184138309095	20.2559974803305	12.5337442186079	17.8965263378271	8.35699339853072	16.0862868757543	12.7049031331848	41.2543015279767	18.1720430271465	15.7354466735056	8.4120936156638	15.4715263300412	12.5720621719081	10.3079391509048	22.4718538348062	15.5323146490556	14.5679634827738	11.7099580577065	19.8332700074342	16.6594810633214	13.529966173586	6.26888000521681	16.8600710234517	5.21525269228036	9.53509590518119	17.2482802417981	11.2503954481872	17.727983762686	26.4497510001212	7.50438104658745	21.2039794462427	12.8737462019925	26.4606787688774	28.2302642458458	33.8628993217082	27.3586627739518	12.4026676779465	28.2570566568764	16.9848763808099	11.5148387594522	19.9366794996397	15.930125772397	19.0185374456327	18.4018614388773	27.4069645950165	13.2608080660871	19.1476300229806	13.9079602911505	16.3614138874351	10.5276653886974	26.0710600557892	14.4241091164578	9.22442298158038	9.07407981836508	20.4779894973782	8.73534684574844	25.8809479765232	12.3152369065919	17.7451839135429	8.85169699899758	34.6120082541461	12.1959585048235	32.8964831694881	19.2730376850869	41.0012246983676	23.1375781811893	17.6963720718635	23.749383230198	18.8734479407799	5.54603460284679	3.87504786296331	8.07349861651933	23.9650127512695	53.8659756583799	12.2021104791508	17.0127463277238	16.2314350473161	8.96186451065676	13.7330077171687	15.9975064398084	36.4942589343039	6.15584789473781	46.025265134783	16.567073519583	1.32756096374009	2.89862360885645	14.5789109318862	27.931308826359	17.6554934766291	23.9476764246231	22.1917562398571	18.5095039319273	23.3046973295378	23.1755721225072	19.7088044844869	18.4643813987783	41.4104469569909	18.5117776623209	11.0568252385446	22.3491365154442	16.0244967674866	28.7164604023306	20.6842728586908	35.2851610108843	17.7484285001719	32.1650837113623	14.2985198240501	18.979757419746	15.7279989868515	18.6074940832746	10.5827452758301	14.9484987913512	15.0646759658462	13.7119389263646	41.6689305670867	13.1095058827556	25.548512834879	30.4050020992899	17.5372240785247	18.7489275071581	28.7415013204416	17.6540312668912	10.5146284560204	18.392737377534	9.13315744987822	26.297724195682	18.2621528548989	18.5579357484564	51.4546112808398	26.1997047126829	22.5519543163011	23.0447182202685	42.5113140508303	7.29154684763043	14.3464515057443	12.6386945244968	26.6869250619846	12.0918672504742	24.4578654285345	8.58112523927749	17.3887943541415	8.87168113472192	20.1646804463355	7.68689858558292	21.6041418491263	11.1023972616193	10.2028019766708	41.8655910151442	6.55288728859035	18.1365152514929	26.9826864847961	13.3649950403902	22.0834624461386	39.6817947057095	21.9089689348858	17.8559920159873	18.0554118246576	27.8686594984432	19.9035103295512	7.78258755614258	19.8243029890489	21.9713316751168
p__Firmicutes|c__Bacilli|o__Lactobacillales|f__Streptococcaceae|g__Streptococcus|s__Streptococcus_peroris	0	0.113673055562537	0.235598421046918	0.62263181676938	0.00590307091821	0	0.0227115977388454	0.306560066420724	0.0010208109072824	0.0120463412682705	0.453736112432301	0.456025574576182	0	0.0001529968027715	0.372225378999613	0.059360445702786	0	0.0379541968348283	0.870720715558516	0	0	0.239826319011888	0.427983083288066	0.0362868004836927	0	0.171583726290661	2.36976497737075	0.080041974784558	0.0420765068079223	0	0.471741141258997	0.0694341519854213	0	1.07079616484951	0	0.872981475809904	0	0.303162363480995	0.953039325015024	0	0	0.0703143269284485	0	0.0162141524931342	1.07667073365359	0.0312360517010809	0	1.72937173628154	0.235810096210551	0.423678671721454	0.0157487589763375	0.115930662318391	0.373493161482849	0.369894650625226	0.0100647003922399	0.0005396412638913	1.1760237290947	0.0306240152628335	0	0.380086140631684	0	0.725487572225566	0.0749244784682958	0.244768242120135	0.0266218830471726	0	0.158268095118989	0.0060098771470575	0	1.16420963828687	0.14559482125129	0	0	1.18006808853627	0	0.874349776599257	0.433113805953239	0.508418408703418	0.0015269390783121	0.868597155964664	0	0.132618409180354	0.154750469024529	0.0672190685283325	0	0	0.524157682916626	0.0004723039610963	0.236605479107161	0.386018341261851	0	0.0297139022722272	0.280731743638693	1.61636027438887	0.118419503222315	0	0	0.0841700379779296	0.0034893726949413	3.63435879125385	0	0.197602761162015	0.160137977041955	0	0.13396627813083	0.0233361389562849	0	0	0	0.766881816799062	0.150450026990479	0.0125479776559915	0	0	0.748919470920323	0	18.2364113434549	0.0001300603203389	0	0.0878729822897991	0.390762969709439	0.535946429907458	0.143900147720648	0	0.0304407185646198	0.213134993492002	0.180059633560054	0	1.00356303047271	0.0479108571905737	0.261189194821251	0.0443934712917188	0.495720110627241	0.518910766243759	0.262011887198443	0.0204874002245554	0	0.0662996992021292	0.0673412156948925	0.806825281861684	0.614895942021327	0	0.561931620202964	0	0	0.0235914092604172	0.0715841980826817	1.77664086087145	0.0920891992823031	0.0009399226393905	1.05097625987554	0	0.0833140406185963	0.0374281378775781	0	0	0	0.228960334060716	0	0	0	0	0.05569103012061	0.885156205322485	0	0	0.506813332878605	0	0	0	0.0026205525247599	0.0281825525968854	0.387046551315446	0.0172233242282807	0	0	0	0.564726871840331	0.0296448198218082	0	0.0480345832740817
p__Firmicutes|c__Bacilli|o__Lactobacillales|f__Streptococcaceae|g__Streptococcus|s__Streptococcus_pneumoniae	0.216510787183804	0	0	0	0.0015861229843606	0	0.151202461946363	0	0	0.0013401186496486	0	0	0.0005187408169782	0	0	0.00052558727966	0	0.0048949589758103	0	0	0	0	0	0	0.0007300528945162	0	0.0017979622370536	0	0	0.257958804299087	0.0113785546374924	0	0	0	0	0	0	0	0	0.0558155909176122	0	0	0.0007101899649048	0.0573446960694678	0.0086288317534644	0	0.0194823184428357	0	0	0	0	0	0	3.4520029356638	0	0	0	0	0	0.0101783352829843	0.34154929219024	0	0	0	0.0009802631354579	0	0	0	0.024347642135139	0.011845124300936	0.0049788902604068	0	0	0.604936939549689	25.4994698921595	0	0	0	0	0	0	0	0	0	0.0338777250510721	0	0.619005866336652	2.20283294076818	0.147300579861439	0	0	0	0	4.696216512014	0.0011479839340563	0	0	0.0102864859320779	0	0	0.0263924515727668	0	0	0.351444599143961	0	0	0	0	5.571249903054	0	0.0017004369862782	0.350024333143575	0	0	0	0	0	0.166917970008279	0	0.138040608562668	0	0	0	0	0	0	0.263670130913541	0	0	0	0	0	0.207602174576509	0	0.078877542658745	0	0.600078248735539	0	0.0033802437353123	0	0	0	0.0002564572687473	0.0079807885839837	0	0	0.0048770916263808	0	0	0	0.0777861891323434	0	0	0	4.32469924349695	0	0	0.0638245023584491	0	0	0.0184986978311106	0.0387089492950967	0	0	0	0	0	0	0	0	0	0.0136304969213833	0	0	0	0	0	0	0	0	0
p__Firmicutes|c__Bacilli|o__Lactobacillales|f__Streptococcaceae|g__Streptococcus|s__Streptococcus_pyogenes	0	0	0	0	0	0	0	0	0	0	0	0	0	0	0	0	0	0	0	0	0	0	0	0	0	0	0	0	0	0	0	0	0	0	0	0	0	0	0	0	0	0	0	0	0	0	0	0	0	0.0136437409532961	0	0	0	0	0	0	0	0	0	0	0	0	0	0	0	0	0	0	0	0	0	0	0	0	0	0	0	0	0	0	0	0	0.0702674591696965	0	0	0	0	0	0	0	0	0	0	0	0	0	0	0	0	0	0	0	0	0	0	0	0	0.0159599117953959	0	0	0	0	0	0	0	0	0	0	0	0	0	0	0	0	0	0	0	0	0	0	0	0	0	0	0.0939681099424643	0	0	0.0094828579559318	0	0	0	0	0	0	0	0	0	0	0	0	0	0	0	0	0	0	0	0	0	0	0	0	0	0	0	0	0	0	0	0	0	0	0	0	0	0	0	0	0	0	0
p__Firmicutes|c__Bacilli|o__Lactobacillales|f__Streptococcaceae|g__Streptococcus|s__Streptococcus_rubneri	0	0	0	0	0	0	0	0	0	0	0	0	0	0	0	0	0	0	0	0	0	0	0	0	0	0	0	0	0	0	0	0	0	0	0	0	0	0	0	0	0	0	0	0	0	0	0	0	0	0	0	0	0	0	0	0	0	0	0	0	0	0	0	0	0	0	0	0	0	0	0	0	0	0	0	0	0	0	0	0	0	0	0	0	0	0	0	0	0	0	0	0	0	0	0	0	0	0	0	0	0	0	0	0	0	0	0	0	0	0	0	0	0	0	0	0	0	0	0	0	0	0	0	0	0	0	0	0	0	0	0	0	0	0	0	0	0	0	0	0	0	0	0	0	0	0	0	0	0	0	0	0	0	0	0	0	0	0	0	0	0	0	0	0	0	0	0	1.06076651976656	0	0	0	0	0	0	0	0	0	0	0	0	0
p__Firmicutes|c__Bacilli|o__Lactobacillales|f__Streptococcaceae|g__Streptococcus|s__Streptococcus_salivarius	24.2828546336358	3.86257236491637	3.85598260338828	10.9394089411196	2.73395978689656	4.56008333198801	2.73669074853653	9.76521742391417	4.55015610781565	15.8316168435425	1.4680411978762	1.44471063361769	21.9808000077359	4.08639965768796	12.229258172058	5.17027936226326	23.8343794998977	4.3837791405574	0.622502582773284	9.29716731614394	22.674379296695	7.02333716471426	5.69720664620364	6.97183070123687	20.5383235675717	12.5930244045706	5.41694122694238	3.76154275599869	10.6845001939813	5.74026431821975	5.9363123115768	17.5597004037207	4.61411849787253	6.54958259906557	3.35549855449529	19.2137126620257	5.29336584087822	9.59829549321364	5.43135293777103	3.45628053888361	4.36574436672975	2.63141418389115	6.76045436163616	6.50069286779421	5.02100560407058	6.97724149140145	5.47306707825028	2.71149788302711	4.23145923739823	4.9172217596205	13.2651284702927	7.71800834369601	5.41688520192746	6.30329155774183	11.6292266160248	17.0417477671152	11.7928702740329	8.17537299657961	5.53975901844938	8.29555883308148	4.27869612097547	7.62742699811346	7.96477960177417	2.84554394591735	5.75028988619171	19.7448664746587	14.6929706847741	0.928546742934686	11.6517767025513	3.37585310944539	10.7627991819633	18.3113185939921	17.9542780779882	11.5948759432051	3.25588211661746	11.2201799457569	12.2840935329203	9.26230293329907	8.88434700755476	15.505241898857	10.3070160483628	12.2482800266874	1.93494334862509	11.4487534118172	20.1869224340327	3.41405248936574	11.5769137427841	16.5173705301729	0.544127424698746	13.938597385571	11.1423541248584	10.8630708403455	2.02205987951495	0.0574171249840456	26.2438126952411	3.30455541129346	7.68709494443615	10.4902508163279	9.54090781732184	9.63136003518426	4.0859037431468	0.847899331504101	9.33962373921021	1.16149099157992	3.24686441065834	7.29466088068197	6.09995740092686	9.34846535181062	16.0903287640084	7.0739529552528	11.1341290280115	4.31513743156347	6.43227861281175	5.22512383638705	17.2798177887108	2.88717890760148	6.23490604850317	9.10245215825201	12.0601142377282	1.97687231319725	2.20173455632298	22.5636902352066	14.7986800420816	49.3523697191041	12.9113428514474	8.25081344340207	8.96565705358294	37.800881033158	4.86600955105352	11.2884773472869	10.8200791848771	29.4890038928186	14.4928440485136	16.0152293321789	3.5039918329127	1.97660823479403	23.6338396775323	7.24280881740026	17.3401095231546	10.7614367206094	5.57002471096924	21.2714648985266	7.40881428346938	1.96672747243429	9.53748307624251	10.6245633100213	17.045207770394	3.51862931735781	5.30189289404387	8.02092383550304	15.4189124501756	9.83865836910801	4.37415678955713	2.21830327760038	5.25820236467116	11.2385496809993	1.66754268752436	6.22221373258064	2.76620485445565	7.09760520230051	5.64877535860109	13.871333405546	2.91032177139213	15.3774106605224	20.2605704363532	17.4756515594853	16.3623672408808	2.04513226419184	1.8837485500239	11.0383472536815	8.64652412820268	10.2018768679495	3.23016450479783	2.92203230413506	5.74361839785156	14.4594786157368	8.88825034586618	7.79849677816936	4.29962208790374	2.95291914084555	22.5386978926903
p__Firmicutes|c__Bacilli|o__Lactobacillales|f__Streptococcaceae|g__Streptococcus|s__Streptococcus_sanguinis	0	0.0004777150033808	0.0009652021535389	0.101774145224789	0.0032320996662442	1.90243351718231	0	0.0208320555089791	0.0186880736963117	0.0600549873985421	0.168621137737688	0.183372143120704	0.584728691034079	0.0094455394553157	0.0195292031020982	0.0074432433869509	0.662988808670636	0.0455669539285513	0.118631530556285	0.883423130539833	0	0.200152566809828	0.814549133983865	0.453091434307119	0.584169572539543	0	0	0.220488998748574	0	0.0628269831833412	0.161212189098229	0	0.0023762335986976	0	0.0521459017921304	0.0181724100402564	0.185379869158265	0	0.028979451595142	0.300701078248119	0	0.0062943852407646	0.485816761706912	0.590079335375136	0.376509407384775	0.0046019822754636	0.105860630094509	0.279921753135636	4.12102724304754	0.0349890050236213	0.0687807842487911	0.240148278997944	1.2629617723953	0.0286064695242957	0	0	0	0.0435554900746529	0.0591360431896405	0.0531321420483168	0.0998194230667887	0.0792673321460668	0.0112343235099133	0	0.471042232985825	0.563056307980572	0.0066911132624949	0.163344316114163	0.0027825876725873	0.0354475770463465	0	0	0	0.145904669560194	0.51791714608036	0.133970143664989	0.0180597351981738	0.122260800327277	0.0368724625390379	0.853013801452164	0	0	0.0447156558352614	0.130945069593523	0.657470557295989	1.03809716686113	0.0941379998241011	0	0.810406656312409	0	0.0171936741064739	0.0009049919473774	0	0.0441066035694576	0.564290794153324	0.0630342362118005	0.0018133279747092	0.395097856780197	0.0259234056345879	0	0.177872531457209	0.0822936755373216	0.0673632964364431	0.967135653186222	0.261904329179124	0.919042440351159	0.0029741940851538	0	0	0.613753390573479	0.0636272603229195	0.0046747367738007	0.791035541197215	4.2623919952141	0.519289023041314	0	0.0481308987985891	0.199563110413344	0.0940202988706591	0.575773788225414	0.0086648320883566	0	0.0440477108573732	0	0.036684269439047	2.71948155515738	0	0.042673946387836	0.827932180066127	0	0.129631156478627	0	0	0.138106387047755	0.15011871906286	0.169973693547925	0	0.604306332689236	2.4383523394425	0	0.0233945943429263	0	0.441430448269165	1.18724173029678	0.388485681101704	0.434624947710661	2.52279439323296	0	0.0080526429865691	0.0696916486237334	0.0760393865349626	0.727581447845852	0.130809747294877	0.0355070344867155	0.0146227317611758	2.015999872287	0.154557922789044	0	0.0387777874405784	1.01036164714174	1.00877086442715	0.282136975150096	0	0.557596475828521	0.0084841022271464	0.0271219927217412	0.148646979192045	6.77574413208132	0.014663888167386	1.90503867498412	0.005934997830724	0.28916942053656	2.68631057041986	0.0520710430644989	0.127834461211287	0.0952183560446379	0	0	0.172325056820735	0.374728631746207	0.0108509340402271
p__Firmicutes|c__Bacilli|o__Lactobacillales|f__Streptococcaceae|g__Streptococcus|s__Streptococcus_sinensis	0	0	0	0	0	0	0	0	0	0	0	0	0	0	0	0	0	0	0	0	0	0	0	0	0	0	0	0	0	0.0556693785459448	0	0	0	0	0	0	0	0	0	0	0	0	0	0	0	0	0	0	0	0	0	0	0	0	0	0	0	0	0	0	0	0	0	0	0	0	0	0	0	0	0	0	0	0	0	0	0	0	0	0	0	0	0	0	0	0	0	0	0	0	0	0	0	0	0	0	0	0	0	0	0	0	0	0	0	0	0	0	0	0	0	0	0	0	0	0	0	0	0	0	0	0	0	0	0	0	0	0	0	0	0	0	0	0	0	0	0	0	0	0	0	0	0	0	0	0	0	0	0	0	0	0	0	0	0	0	0	0	0.0146876646687174	0	0	0	0	0	0	0	0	0	0	0	0	0	0	0	0	0	0	0	0	0	0
p__Firmicutes|c__Bacilli|o__Lactobacillales|f__Streptococcaceae|g__Streptococcus|s__Streptococcus_sobrinus	0	0	0	0.0027829117164006	0	0	0	0	0.0015513110638228	0	0	0	0	0	0	0.0045834302476239	0	0	0	0	0.345852492468717	0	0	0	0	0	0	0.0013484896944853	0	0	1.07405138158014	0	0	0	0	0	0	0	0	0	0	0	0	0	0	0.0001940127434849	0	0.0987582071851949	0.26345882842456	1.23603971011883	0	0	0.0462789225057347	0	0	0	0	0	0	0.0034646375774152	0	0.0005703751588867	0	0	0	0	0.0117535742560612	0	0	0	0	0	0	0	0.0087290660854959	0	0.643761129187293	0.0011595201336362	0	0	0	0	0.0131849822624732	0.023344757798222	0.0518319287513844	0	0	0	0	0	0	0	0	0	0	0	0	0.0249216126865651	0	0	0	0	0	0	0.192818122190847	0.207738691307445	0.0009531754537963	0	0	0	0	0	0	0.0139565376686145	0	0	0.138068584182323	0	0.132254595196485	0	0	0	0	0	0.0029581889514207	0	0	0	0	0	0	0	0	0	0.0660239643446548	0	0	0	0	0	0.087027269997641	0	0	0.0239556228758448	0	0	0	0	0.246919238527158	0	0	0.352835415481978	0	0	0.170460476536184	0.137486945078359	0	0	0.0004369328162318	0	0.0288269628715835	0	0	0.261635949230641	0.0005198769024293	0	0	0	0	0.138641329646443	0	0	0.722504631198291	0	0	0.138885943953675	0	0	0.0137192535575891	0	1.42960865879535
p__Firmicutes|c__Bacilli|o__Lactobacillales|f__Streptococcaceae|g__Streptococcus|s__Streptococcus_sp_F0442	0.145718899046494	0	0	0.0002106332262413	0.0002543782144729	0	0	0	0	0	0.0002098582921439	0.0032583328272479	0	0	0	0.0023342258596668	0	0	0.0034096277365037	0	0	0	0	0	0	0	0	0	0.0134036819716534	0	0	0.0007091696117359	0	0	0	0	0	0	0.0008777327126822	0	0.0958902221802107	0	0.0005775171143182	0	0.00205897442569	0	0	0	0	0.0074022222186421	0	0.0038075195713444	0.0010680735293612	0.0018889032098643	0	0	0.001363141900809	0.000360459228204	0	0.0006621307370171	0.0001598709478547	0.281580141750157	0	0.0002428183372903	0	0.0417944595854954	0	0	0	0.0001975406770384	0	0.0006097896709652	0	0.0002373685430122	0.0002604580673421	0.0007989754624114	0	0.0021569568077319	0.167862022042816	0.119323172344363	0.0003273024517752	0	0.0079141361312936	0	0	0	0.0043384483038146	0	0.0006457375469179	0	0	0	0	0.008673885331763	0	0	0	0	0	0	0.0322631129477536	0	0	0	0	0	0	0	0	0	0	0.0007722883851454	0.0003036127969144	0	0	0.0836955281810448	0	0	0.0007863279810405	0	0	0	0.0028731429116767	0	0.0002385636251145	0	0	0	0.0019095844854296	0	0	0	0.0011661866579527	0	0.0035777250296022	0	0.0006815158838921	0	0	0.387571975860034	0.002732215397714	0.0029710050283482	0	0.209402900462317	0	0	0	0.002986035676871	0.0012744678113137	0.435017888032385	0.0055184702464192	0	0.0004303496684381	0.0007343213733413	0.0060442496622047	0	0.006567147214462	0	0	0.0010805778822959	0	0.0047921827822144	0.0041935472210261	0.0008781762184824	0	0	0	1.36032283525076	0.0051255369189001	0	0.0004502921239728	0.0005500777059468	0.0020060186104105	0.0042452921318389	0	0.0004333881072423	0.0027778757987091	0	0	0.0150403351825749	0.0004410330583974
p__Firmicutes|c__Bacilli|o__Lactobacillales|f__Streptococcaceae|g__Streptococcus|s__Streptococcus_thermophilus	0.0003110177811324	0	0	0.0007212592292506	0	0	0	0.0017499801617623	0	0	0	0.0026126039981578	0.0108598726879075	0	0.0008419530254322	0.0013835312214581	0	0	0	0.0007629580400073	0.0005171261832912	0	0.0005805464397548	0	0.0008171234232199	0	0	0	0	0	0	0.0024498586587242	0	0	0	0	0	0	0	0	0	0	0	0.0093617428085358	0	0	0	0.0005291949215206	0	0	0	0.0017050751780593	0	0	0	0	0	0	0	0	0	0	0	0	0	0	0.0015002855876337	0	0.0014608585281083	0	0.0014710357587565	0.0013383695375731	0.0013085010548837	0.0004426602558876	0	0	0.0014206793339584	0.0015148569487828	0	0.0024550078249045	0	0	0	0	0	0	0	0	0	0	0	0.0030453697276829	0	0	0.0168087524171702	0	0	0	0	0.0003545842293537	0	0	0	0	0.0005874967071963	0	0	0	0	0	0	0	0	0	0.0012923089217479	0	0.0007236546313891	0	0.0050065286132308	0	0	0	0.0029660554933976	0	0	0	0	0.007564852512217	0	0.0024051510661072	0	0	0	0.0034318441656952	0	0	0.0041874584206158	0	0	0	0.0057438619156488	0.0033903574127323	0	0.0134559807520655	0	0.0039234093154473	0	0	0.0019864610019918	0	0.0053616145029809	0	0	0	0	0	0	0	0	0	0	0.006166684820524	0	0.0081458414748891	0.0027510152753555	0	0.0016832084408511	0	0	0	0.0009744026289248	0	0	0	0	0.0054248235492746	0.0087130795026522	0	0	0	0.0022507894014766
p__Firmicutes|c__Bacilli|o__Lactobacillales|f__Streptococcaceae|g__Streptococcus|s__Streptococcus_vestibularis	0.0335757831904365	0.418709495382595	0.872423952688046	0.0119997110707183	0.0135493807767786	0	4.61904419170185	0.0009916554249986	0.133251993865572	0.001259122467527	0.171941395716966	0.1693887739942	0	0	0.0029228775760939	1.67129025707206	0	0	0	6.60473327284286	3.42859905729758	0.0860845566648463	0.0561501684597054	0	0	0.026787155861595	0	0.0589399333492338	0	0.0433098422196441	1.11491375754632	2.18952088250685	0.0625525247329526	0.720365591526009	0.0190322516449242	0.144103147957514	0.0043241986794695	0	0.379558741909385	0	0	0	0	1.81235780602944	0	0.0139301149822211	2.17266614277851	1.12782617950452	0.0095755355446523	0.622881669652725	0.661880007587843	0.0564119787724043	0.477454450223965	0	0	0.174758968730767	0	0.0028160877203439	0.088260524834877	0	0	1.55592417368629	0	3.88110528940936	0.096191084066625	0.0032538558751464	0.0790899215127996	0.176338084980387	0.0172211259292348	0.326768861428478	0.528154643805457	0.0074045888617214	0.0023776421607033	4.37648571947105	0	3.17507049746854	2.56381296808803	0.0061342355456884	0.0071205220284556	0.0304253106505265	0.018750793792811	0.124678612089132	0.0047516284525858	0.0703662877277965	0.266258777174057	0.760772801941626	3.23087128108584	11.7738983232309	0.121308134865404	0.484088531406529	0.164687645627455	0.633013137287455	0.0891918702429365	0	0.155140816470956	0.018306465184147	0	0.669127241494646	0.212999868137906	0	0.146970731292061	0	0.0312158635829081	0	0.0821814234472338	5.72417696078366	0.0549186729506849	0	0.313356521785523	0	0	0.88601297566598	0.0053753265635533	0.360081236211794	0.0023049954452228	1.27851961364635	0.618661783348036	0.508514175805059	1.00815903991211	0	0.15983327047388	5.37132549028883	0	0.102978315926673	0	0.406207479390626	0.52867572307894	1.19025798338168	0.0841171965831773	2.23420557396793	0	0	1.79730313451438	0.637801722034648	0.287704470608581	0.0840790352760476	0	1.71275003696369	0.0987774824332973	0.0747657168576596	2.65074570221855	0	0.273174233344407	0.0116463833405808	0.0011352979275796	0.0597391841407726	0.120823422184414	0.0672469624964749	1.44349499478074	0.0081845571368467	1.28346499087714	0.0623878436074102	0.0932948425442968	0	0	1.04791907853761	0.004599264983722	1.73712987285365	0.0028316607513488	0	0.39032147674505	0.130377090639224	0	1.25707897481909	0.124893205296129	0.0379549289959805	0.626598023610862	0.109286548192482	0	1.01278370789387	0.500525532229155	1.22362285334659	0.122345565142457	0	0	0.95460455607994	1.65518440760818	0.0065805359642703	0.0137673912893702	0	0.391614543802197
p__Firmicutes|c__CFGB14224|o__OFGB14224|f__FGB14224|g__GGB38873|s__GGB38873_SGB47522	0	0	0	0	0	0	0	0	0	0	0.0017613106662084	0.0011949694423392	0	0	0.0001574383706092	0	0	0	0	0	0	0	0	0	0	0	0	0	0	0	0	0	0	0	0	0	0	0	0	0	0	0	0	0	0	0	0	0	0	0	0	0	0	0	0	0	0	0	0	0	0	0	0	0	0	0	0	0	0	0	0	0	0	0	0.005231486324044	0	0	0	0	0	0	0	0	0	0	0	0	0	0	0	0	0	0	0	0	0	0	0	0	0	0	0	0.0025888873478176	0	0	0	0.0028666930941242	0	0	0	0	0	0	0	0	0	0	0	0	0	0	0	0.0027016119915766	0	0	0	0	0	0	0	0	0	0	0	0	0	0	0	0	0	0	0	0	0	0	0	0	0	0	0	0	0	0	0	0	0	0	0	0	0	0	0	0	0	0	0	0	0	0	0	0	0	0	0	0	0	0	0	0	0	0
p__Firmicutes|c__CFGB1764|o__OFGB1764|f__FGB1764|g__GGB4538|s__GGB4538_SGB6256	0.0507595155980052	0	0	0	0	0	0	0	0	0	0	0	0	0	0	0	0	0	0	0	0	0	0	0	0	0	0	0	0	0	0.0007310038345955	0	0	0	0	0	0	0	0	0	0	0.0029555602828414	0	0	0	0	0	0	0	0	0	0	0	0	0	0	0	0	0.0010833365140276	0.0001693822815625	0	0	0	0	0	0	0.0007381084174454	0	0	0	0	0	0	0	0	0	0	0	0.0331563914147783	0	0	0	0	0	0	0	0	0	0	0	0	0	0	0	0	0	0	0	0	0	0	0	0	0	0	0	0.0029885275506245	0	0	0	0	0	0	0	0	0	0	0	0	0	0.0007226715670022	0	0	0	0	0	0	0	0	0	0.0037176642654808	0	0	0	0	0	0	0	0	0	0	0	0	0.0002651424778732	0	0	0	0	0	0	0	0	0	0.0086115870146389	0	0	0	0	0	0	0	0	0	0	0	0	0	0	0	0	0	0	0	0	0.001605562842031	0	0	0	0	0	0
p__Firmicutes|c__CFGB1872|o__OFGB1872|f__FGB1872|g__GGB4964|s__GGB4964_SGB6927	0	0	0.0119907805997344	0	0	0	0.0055724527309238	0	0	0.039400960957528	0	0	0	0.0254940988197183	0	0	0	0	0	0	0	0	0	0	0.0008640075540604	0.0947698375817232	0.0139414571848954	0	0.0384914441041639	0	0.003440886736581	0.0008461682867304	0.0007055710685552	0.0031187129206438	0	0	0	0	0	0	0	0.0019163233754084	0	0	0.0021454199168449	0.0835341268348907	0	0	0.0037850938933049	0	0.0015764763812695	0.0037569453075884	0	0	0.0017691856158234	0.0176925242947245	0	0.0128038121684971	0	0	0	0	0.0517205801561244	0.0207572887726109	0	0	0	0	0	0	0.0201041553696729	0	0	0.0017193180953318	0	0.014342898220386	0	0	0.133350082670761	0.0308449701077751	0	0	0	0.0168151425799934	0.0005448172157336	0	0	0	0	0	0	0	0	0	0.136581742870379	0	0	0	0	0	0	0	0.126243696865771	0	0	0	0.0010463429793553	0	0	0	0	0	0	0	0.088368235216365	0	0	0.0047327505456656	0	0	0.0004480563715413	0	0.0042596845158193	0	0	0	0	0	0	0	0	0	0	0	0.0257945959364394	0	0	0.0126148110422946	0	0	0.0263596690074909	0	0	0	0	0	0	0	0	0.0099487196292413	0.0000570384521593719	0	0	0	0	0	0	0	0.0009410860657301	0	0	0.0002377517039238	0	0	0	0	0	0	0	0	0	0	0.0005823924997966	0.0208026881825763	0.0075755429870478	0	0	0.0184285367027085	0.0950158595804262	0	0.0432668638324402
p__Firmicutes|c__Clostridia|o__Eubacteriales|f__Eubacteriales_Family_XIII_Incertae_Sedis|g__Eubacteriales_Family_XIII_Incertae_Sedis_unclassified|s__Eubacterium_brachy	0	0.005331915844186	0	0	0	0	0	0	0	0	0.0216378889078454	0.0217543815869336	0	0	0	0	0	0	0	0	0	0.0025881110930689	0	0	0	0.0184843116840812	0	0	0	0	0	0	0	0.0119110568982941	0	0	0	0	0	0	0.0997478747966559	0.0000515933216456121	0	0.0096834521833996	0	0	0	0.0651058822462398	0	0	0	0	0	0	0	0	0	0.223342039708664	0	0	0	0	0	0	0	0	0	0	0	0	0	0	0	0	0	0	0	0	0	0	0	0	0	0	0	0	0	0	0	0	0	0	0	0	0	0	0	0	0.22373956475795	0	0.0096993535760651	0	0.0003879600636499	0	0.0231763193766442	0	0.0000931675255590374	0.0011982160540976	0	0	0.0015149347695933	0.0002597075985444	0	0	0	0	0	0	0	0	0	0	0	0	0	0	0	0	0	0	0	0	0	0	0	0	0	0	0	0	0	0	0	0	0	0	0	0	0	0	0	0	0.0028552045309839	0	0	0	0	0	0.0064615641477366	0	0	0	0	0	0	0	0	0	0	0	0	0	0	0	0	0	0	0	0	0	0
p__Firmicutes|c__Clostridia|o__Eubacteriales|f__Eubacteriales_Family_XIII_Incertae_Sedis|g__Eubacteriales_Family_XIII_Incertae_Sedis_unclassified|s__Eubacterium_infirmum	0	0.143977137954421	0	0	0	0	0	0	0	0	0	0.0002226651134793	0	0	0	0	0	0	0	0	0	0	0	0	0	0	0	0.0027261359229054	0	0.0046239392790259	0	0	0	0	0	0	0	0	0	0	0	0	0	0	0	0.0713811685829919	0	0	0	0	0	0	0	0	0	0	0	0.0033492669953957	0	0.0011471799978552	0	0	0	0	0	0	0	0	0.0026279994685546	0	0	0	0	0	0	0	0	0	0	0	0	0	0.0018329957441266	0	0	0	0	0	0	0	0	0	0	0	0	0	0.0006680682012086	0	0	0	0	0	0	0.0172467545101272	0	0.0091977031614091	0	0	0	0	0	0	0	0	0	0	0	0	0	0	0	0	0	0	0	0	0	0	0	0	0	0	0	0	0	0	0	0	0	0	0	0	0	0	0	0	0	0	0	0	0	0	0.540444699961875	0	0	0	0	0	0.0246278862379925	0	0	0	0	0	0	0	0	0	0	0	0	0	0	0	0	0	0	0	0	0	0
p__Firmicutes|c__Clostridia|o__Eubacteriales|f__Eubacteriales_Family_XIII_Incertae_Sedis|g__Eubacteriales_Family_XIII_Incertae_Sedis_unclassified|s__Eubacterium_sulci	0.218631362964253	0	0.0579269784762403	0.0234313507130888	0	1.44171956235544	0	0	5.32918754981416	0	0.0519923918786712	0.048949214113213	0	0	0	0	0	2.44938633013308	0	0	0	0	0	0	0	0	0	0	0	0.0611405121791759	0.0965072739208473	0	0.134147713160608	0	0.0052438942943875	0	0.619685003628364	0	0.0299642248825416	0.692111951423975	0.0827369234480874	0	0.175307661336905	0	0	0	0	0	0	0.0277619833308641	0	0	0	0	0	0	0	0.142178636824724	1.81600955888792	0	0	0	0	0	0.624147542105127	0.168013287823438	0	0	0.0109989507169215	0	0	0	0	0	0.0521809133772359	0	0	0.0149428481737958	0	0	0	0	1.02480195965728	0	0	0.0247013826321639	0	0	0.0178452890302473	0	0	0	0	0	0	0.0025382913910792	0.366745582884948	0	0.0018105235681299	0	0.007725450041287	0	0	0	0	0	0.106010310620714	0	0	0	0	0	0	0	0	0	0	0.0024494693663826	0	0.0709185739290833	0	0	0	0	0	0	0	0	0	0	0.099818211058721	0	0	0	0	0.62792163197361	0	0	0	0	0	0	0.0004859190355213	0.0008020559955664	0.0972743906130708	0	0	0	0	0.0018147737114386	0	0	2.2411203819882	0.0144935753889789	0	0	0	0	2.2350541984467	0	0	0	1.02825054834177	0	0	0	0	0.165587224442832	0.178772055434657	0	0	0	0	0	0	0	0	0	1.14065564637233	1.42436591825751	0
p__Firmicutes|c__Clostridia|o__Eubacteriales|f__Eubacteriales_Family_XIII_Incertae_Sedis|g__Mogibacterium|s__Mogibacterium_diversum	0.004785432677879	0	0	0.0155485617916329	0.0026111175544427	0	0	0	0.222737724816556	0.0834113410067049	0.0622154886816851	0.0622348992174817	0.0035031847380346	0.273671017841739	0.0081046535131035	0	0	0.431903417571616	0	0.0094472157306787	0	0.0022536475056569	0.012276433250426	0	0.0042798513724391	0	0	0.0128288749313197	0	0.0149248725016506	0.15224077840092	0	0.0320345485148662	0	0.0188086149764871	0.0435809896336162	0.458995818340068	0	0.0205089741158429	0.0114685800640527	0.0803947772166742	0.0009729026367458	0.021961258914751	0	0.0116465652628728	0.0415032060863058	0.0015146533498298	0.0002757776351586	0.0142379690821008	0.0009198027608963	0	0	0	0	0	0	0	0.0025607624336994	0.168796389308861	0.0590451235137721	0	0.0044592966967509	0.0265481058031589	0	0.118619209789921	0.0471076251473899	0	0	0.0812438306293482	0	0	0	0	0.0042020647479192	0.0122712958013494	0	0	0.0124367885301304	0.0802889496994138	0.0054975388899572	0.000705518618271	0	0.0583175856275145	0.0033547281576704	0	0.000645301128798	0	0	0	0	0	0	0	0	0	0.01457594601847	0.019350118256437	0.0084877956251345	0.0048801839813684	0	0.0084061064325898	0	0.0037751498501318	0	0.0054577592654037	0	0.0201170187880167	0	0	0.0119949805873071	0.0010743670049666	0.0009773206997858	0	0	0	0	0.0016990152215223	0	0	0	0	0	0	0	0	0	0	0	0	0	0.0295622358836987	0	0	0	0	0.0044755480432198	0	0	0	0	0	0	0.0209417606558711	0.0269915042474931	0.0152822896355358	0	0	0	0	0.0124142090141041	0	0.0002017266426803	0.395739623949542	0.0160215572365376	0	0	0.0002488126958406	0	0.0613302428014695	0	0	0	0.296838070964186	0	0.011458953391048	0	0	0.2288963440877	0.152029794024952	0	0	0	0.00123668530821	0	0	0	0	0	0.0350121769153913	0.0351139053407221	0
p__Firmicutes|c__Clostridia|o__Eubacteriales|f__Eubacteriales_Family_XIII_Incertae_Sedis|g__Mogibacterium|s__Mogibacterium_SGB3923	0	0	0	0	0	0	0	0	0.0014066292029481	0	0.0472630853664265	0.0423805932655719	0	0	0	0	0	0	0	0	0	0	0	0	0	0	0	0	0	0	0	0	0	0	0	0	0	0	0	0	0	0	0	0.0013431366400562	0	0	0.0519935270749666	0.0191330051203317	0	0	0	0	0	0	0	0	0	0.0110165351619854	0	0	0	0	0	0	0	0	0	0	0	0	0	0	0	0	0	0	0.0016363845731459	0	0	0	0	0	0	0	0	0	0	0	0	0	0	0	0	0	0	0	0	0.0191282406939201	0	0	0	0	0	0	0	0	0	0	0	0	0	0	0	0	0	0	0	0	0	0	0	0	0	0	0	0	0	0	0	0	0	0	0	0	0	0	0	0	0	0	0	0	0	0	0	0	0	0	0	0	0	0	0	0	0	0	0	0	0	0	0	0	0	0	0	0	0	0	0	0	0	0	0	0	0	0	0	0	0	0.0051189912726658	0
p__Firmicutes|c__Clostridia|o__Eubacteriales|f__Eubacteriales_Family_XIII_Incertae_Sedis|g__Mogibacterium|s__Mogibacterium_timidum	0	0	0	0	0	0	0	0	0	0	0	0	0	0	0	0	0	0	0	0	0	0	0	0	0	0	0	0	0	0	0	0	0	0	0	0	0	0	0	0	0	0	0	0	0	0	0	0	0	0	0	0	0	0	0	0	0	0	0	0	0	0	0	0	0	0	0	0	0	0	0	0	0	0	0	0	0	0	0	0	0	0	0	0	0	0	0	0	0	0	0	0.0004309485463702	0	0	0	0	0	0	0	0	0	0	0	0	0	0	0	0	0	0	0	0	0	0	0	0	0	0	0	0	0	0	0	0	0	0	0	0	0	0	0	0	0	0	0	0	0	0	0	0	0	0	0	0	0	0	0	0	0	0	0	0	0	0	0	0	0	0	0	0	0	0	0	0	0	0	0	0	0	0	0	0	0	0	0	0	0	0	0	0	0
p__Firmicutes|c__Clostridia|o__Eubacteriales|f__Lachnospiraceae|g__Catonella|s__Catonella_massiliensis	0	0	0	0	0	0	0	0	0	0	0	0	0	0	0	0	0	0	0	0	0	0	0	0	0	0	0	0	0	0	0	0	0	0	0.0012492806995452	0	0	0	0	0.0028344660986141	0	0	0	0	0	0	0	0	0.0069936503061727	0	0	0	0	0	0	0	0	0	0.0046552069044811	0	0	0	0	0	0.000685447154869	0	0	0	0	0	0	0	0	0	0	0	0	0	0	0	0	0	0.0034457173215771	0	0	0	0	0	0	0	0	0	0	0	0	0.0001461440497894	0	0	0	0	0	0	0	0	0	0	0	0	0	0	0	0	0	0	0	0	0	0	0	0	0	0	0	0	0	0	0	0	0	0	0	0	0	0	0	0	0	0	0	0	0	0	0	0	0	0	0	0	0	0	0	0	0	0	0	0	0	0	0	0	0	0	0	0	0	0	0	0	0	0	0	0	0	0	0	0	0	0	0	0	0
p__Firmicutes|c__Clostridia|o__Eubacteriales|f__Lachnospiraceae|g__Catonella|s__Catonella_SGB69305	0	0.0020495514661177	0	0	0	0	0	0	0	0	0	0	0	0	0	0	0	0	0	0	0	0	0	0	0	0	0	0	0	0	0	0	0	0	0	0	0	0	0	0	0	0	0	0	0	0	0	0	0	0	0	0	0	0	0	0	0	0	0	0	0	0	0	0	0	0	0	0	0	0	0	0	0	0	0	0	0	0	0	0	0	0	0	0	0	0	0	0	0	0	0	0	0	0	0	0	0	0	0	0	0	0	0	0	0	0	0	0	0	0	0	0	0	0	0	0	0	0	0	0	0	0	0	0	0	0	0	0	0	0	0	0	0	0	0	0	0	0	0	0	0	0	0	0	0	0	0	0	0	0	0	0	0	0	0	0	0	0	0	0	0	0	0	0	0	0	0	0	0	0	0	0	0	0	0	0	0	0	0	0	0
p__Firmicutes|c__Clostridia|o__Eubacteriales|f__Lachnospiraceae|g__GGB3883|s__GGB3883_SGB5265	0.330753273062506	0.689597017541623	0.307520830749474	0.137849872337396	0.219049569509953	0	0	0.0305736117427894	7.62874497079387	5.339283052036	0.186106830436685	0.185019864960451	0.015117589523365	8.55707896915817	0.54074604187047	2.37869208937103	0	0.606967607091569	0.0218686468617136	0	0	0.780598195925831	0.990645860764631	0.0282931649506722	0.0197248236178923	0.0995167161720998	0.0599344911843634	0.190348431793456	0.709481606035645	0.138448976426453	0.822741123898737	0.772140649759883	1.42501836812548	0.0831418890743717	0.0836015559491993	0.675665747020505	3.01510885298536	0.747538467156667	0.108160932732718	0.0430604934738487	0	2.11335827077304	0.756157205490485	0.220845443109609	0.35196674657779	0.745218468745267	0.176266886279967	0.0833295665155079	0.595206014722208	0.430854593260829	0	0.145588855563872	0	0	0.0737946977977903	0.622183249784025	0	0.323301889429992	1.7693318856096	0.509948456227824	0.100653749575905	0.0146001225735817	4.46118069890528	0.161797952081156	0.481692460284597	0.593506243028394	2.33974752287911	0.133011706283439	2.23591740666673	0.0251388802334874	0.276796123386131	0.0443800170920714	0.0472496539452524	0.100195186615271	0.255427505812927	0.282373392457411	0	0.180573441886595	0.374551923505571	0.082959680373769	1.21584860107892	0.0073051902392441	1.06346007590895	0.0982831595718334	0.290214225053738	0.0579033666725329	0	0	0.0854244390338692	3.24716996218591	2.13222293406676	0.100949696987226	0.0438234841721897	0.0026180114583558	0.214368283883565	0.0836251636479189	2.60996749187912	0.100871130305853	0.282104260872394	0	0.127895335925799	0	0.539495772357474	0	0.142633983173234	0.220362557277181	0.338384452830424	0.422652373041301	0	0.552886186412106	0.355221286433519	0.0950324778358181	0.122583666754204	0.0457546207353708	0.0767827990933266	0.0120703242800637	0.0284270417156563	0.204295860959009	0.0427646997395279	0.261181100575199	0.1857193660039	0	0.0006718294370587	0	0.192527661571037	0.728343498389956	0.3257007884927	0	0.143887190977126	0	1.70543371222932	0.0320988259913523	0.113902219029144	0	0.804973558442452	0.0819421291986505	0	0.0691505795756133	0.074034098290811	0.0292923828446598	0.169971740849834	0	0.147753131175954	0.0001855997345112	0.0394110566288349	0.0314455069438452	0.0661116864909402	0.0267879778915446	0.0141757844264006	0.520767753441399	0	0.401684297878726	6.29903637288458	1.0636014614902	0	0.140964719142859	0.0003845287117538	0.0085268905323746	1.5547245959112	0	0.0212640750833264	0	9.553262082189	0	0.0228962452444948	0.133548057729275	0	0	0.150369302034953	0.16837735148683	0.0346872572221045	0.0107800942632953	0.270115079411838	0.781421312153217	0.657926486107954	0.0140178636066656	0.140626382572797	0.978488506853285	2.57807238621932	0	0.0758424780078662
p__Firmicutes|c__Clostridia|o__Eubacteriales|f__Lachnospiraceae|g__GGB3883|s__GGB3883_SGB5266	0.0023326333584934	0	0	0	0	0.197921257564453	0	0	0.263955979403518	0	0.291890399555261	0.29637468821148	0	0	0	0	0	0.13963783717114	0	0	0	0	0	0.0074815084654453	0	0	0	0	0.0009442456371783	0.005993702113395	0	0	0.143749967702785	0	0.613712999456243	0	0.406481684295877	0	0	0.0104366142514504	0.522160836297411	0	0.025644881589862	0	0	0	0.62127347615037	0	0	0	0	0	0	0	0	0	0	0	1.92215298646885	0.0057897943515916	0	0	0	0	0.07068950174569	0	0	0.0039305978122709	0.16089540275716	0	0	0	0	0	0.0519055719917599	0	0	0	0.0324474554141333	0	0	0	0.0044526849406681	0	0	0.0544472827423356	0	0	0	0	0.0159735293299013	0	0	0	0	0.66526309822558	0.0399170750222184	0	0	0	0.0610718947096455	0	0	0	0	0	0	0	0	0	0	0.0753493756303412	0	0.0098022719776351	0	0.0744483046941353	0	0	0	0	0	0	0	0	0	0	0	0	0	0	0.311517343432559	0	0	0	0	0	0	0	0.0015143491934199	0	0	0	0	0.0236440804643437	0.0043568900986983	0	0.001906681911548	0	0	0	0	0	0.107463277782107	0.120821826771278	0	0	0.0255598496636354	0	0.219709986131364	0	0	0	0	0	0	0	0	0.100682627559503	0.40165708985476	0	0	0	0	0.0188427404782157	0	0	0	0	0	0.108264026761587	0
p__Firmicutes|c__Clostridia|o__Eubacteriales|f__Lachnospiraceae|g__GGB3887|s__GGB3887_SGB5270	0.002806228616127	0	0	0	0	0	0	0	0	0.0137767142499598	0	0	0	0.0216933361403414	0	0	0	0	0	0	0	0	0	0	0	0.0089737810807472	0	0	0	0	0	0	0.0021086031933835	0.0008349872121632	0	0	0	0	0	0	0	0	0	0	0	0.0000388025486969949	0	0	0	0	0	0	0	0	0.0008570721427766	0	0	0	0	0	0	0	0.000363672682235	0	0	0.0089774176735458	0	0	0	0	0.0129979210889105	0	0.001172863750414	0	0	0	0	0	0.0000856955605175191	0	0	0	0	0	0	0.0054726499576911	0	0	0	0	0.0310299563767579	0	0	0	0	0	0	0	0	0	0	0	0	0	0	0	0	0.0018177019051957	0	0.0149647770302747	0	0	0	0	0	0	0	0	0	0	0	0	0	0	0	0	0	0	0	0	0	0	0	0	0	0	0	0	0	0	0	0	0	0	0	0	0	0	0	0	0	0	0	0	0	0	0	0	0	0	0	0	0	0	0	0	0	0	0	0	0	0	0	0	0	0	0	0	0.0168722749892456	0	0
p__Firmicutes|c__Clostridia|o__Eubacteriales|f__Lachnospiraceae|g__Lachnoanaerobaculum|s__Lachnoanaerobaculum_gingivalis	0	0	0	0	0	0	0	0	0	0	0	0	0	0	0	0	0	0	0	0	0	0	0	0	0	0	0	0	0	0	0	0	0	0	0	0	0	0	0	0	0	0	0	0	0	0	0	0	0	0	0	0	0	0	0	0	0	0	0	0	0	0	0	0	0	0	0	0	0	0	0	0	0	0	0	0	0	0	0	0	0	0	0	0	0	0	0	0	0	0	0	0	0	0	0	0	0	0	0	0	0	0	0	0	0	0	0	0	0	0	0	0	0	0	0	0	0	0	0	0	0	0	0	0	0	0	0	0	0	0	0	0	0	0	0	0	0	0	0	0	0	0	0	0.0021741683185603	0	0	0	0	0	0	0	0	0.0073573241392601	0	0	0	0	0	0	0	0	0	0	0	0	0	0	0	0	0	0	0	0	0	0	0	0	0	0	0	0
p__Firmicutes|c__Clostridia|o__Eubacteriales|f__Lachnospiraceae|g__Lachnoanaerobaculum|s__Lachnoanaerobaculum_orale	0.423846549824201	0.107909655199169	0.403246610484691	0.0546369823219942	0.140124987613632	0.130548161817901	0	0	1.4051904222206	2.56801340732321	0.122324899502925	0.123504916276552	1.10393435367945	2.78966317710294	0.331038132218917	2.28541580568076	0	0.888573866379049	0	0.0028274327364976	0	0.509977336615796	0.213917203380406	0.0515170141454921	1.39657109401059	0.0412039125698235	0	0.211406738427878	0.0369944693135153	0.156509259809087	0.561122973761817	0.0664282398811313	0.225636761716609	0.167311454717559	0.0829537807716573	0.490305738763671	1.06947175055056	0.250852715377655	0.122404465208439	0.0712400399299734	0	1.32199779194908	0.717486971687148	0.0113482981983196	0.246856888014413	0.794164003671656	0.771066231841842	0.0601493382629828	0.221158524153354	0.264362993516674	0	0.0675310919039015	0	0	0.0385446572834063	0.0163511302959088	0	0.357147509044899	0.755949079382666	0.131548439217148	0	0.0216520336289088	0.466663204658446	0.0262023060330618	0.504341697993335	0.354391807230473	0.237005008258228	0.0321493887843743	0.616180851863858	0.0003438671044743	0.110154175124939	0	0	0.495522871953104	0.393477723163341	0	0.0016661370199303	0.0477335788346912	1.26474182515055	0.555041598157054	0.10939902615891	0.186264322496975	0.258995218404024	0.0129416420268069	0.0165343770168853	0.0159277692079288	0	0	0.38249992019821	0.339841794332742	0.84246610680984	0.0011491961236539	0.243297582250581	0.0144541790516591	0.0501569770694481	0.0649802596116279	1.44408508926265	0.0942398142344722	0.188541340662987	0	0.043698140321641	0.159309480170729	0.0436082033083409	0.0111333268005963	0.0418229539963544	0.0397611340502801	0.900750803837509	0.178550494319789	0.2282632977162	0.320124984464656	1.03300773990498	0.0777824257640737	0.103407758512722	0	0.0195357810685284	0.0160352125051158	0.0239199318918956	0.0209686138679722	0	0.190860611603626	0.561638661727114	0	0.0245289215743152	0	0.327827317528875	0.0334375126556294	0.0178162671554575	0	0.013710816605385	0	0.469249457355274	0	0.0275974231870014	0	0.492305165325893	0.176899959050537	0	0.0058289126885085	0.0384604132203838	0	0.0677775706046558	0.0267532605901979	0.0503061179274455	0.0719265256850559	0.113293886695087	0.0622868525274267	0.0385818757329743	0.0049863198170401	0.0041865199611871	0.0363388552736678	0	0.0322297105266984	1.0730686222954	0.863992143530728	0	0.0175314669811817	0.0224685404122812	0	1.66536102651361	0	0.0243018000952302	0	1.6847214447781	0.0073509405874697	0.0001805128133435	0.0026091039782025	0	0.101629714504708	0.271297095407052	0.0225654650150343	0	0.503413971203377	0.183446447405069	0.693390147501376	3.15023490172437	0.0055593233066947	0.155639798938501	0.207753668297585	0.673390706929318	0.0810858772211454	0.0065166436387348
p__Firmicutes|c__Clostridia|o__Eubacteriales|f__Lachnospiraceae|g__Lachnoanaerobaculum|s__Lachnoanaerobaculum_saburreum	0	0	0	0	0	0	0	0	0	0.0002798049927837	0	0	0	0	0	0	0	0	0	0	0	0	0	0	0	0	0	0.0035206514726292	0	0	0.0030569251264904	0	0	0	0.0016271495531114	0	0	0	0	0	0	0	0	0	0	0	0	0	0.0022748163630293	0	0	0	0	0	0	0	0	0	0	0	0	0	0	0	0	0	0	0	0.0059748340858611	0	0	0	0	0	0	0	0	0	0	0	0	0	0	0	0	0	0	0	0.0036149232766716	0	0	0	0	0	0	0	0	0	0	0	0	0	0	0	0	0	0	0	0	0	0	0	0	0	0	0	0	0	0	0	0	0	0	0	0	0	0	0	0	0	0	0	0	0	0	0	0	0	0	0	0	0	0.0002902016462141	0	0	0	0	0	0	0	0	0	0.0011172539469067	0	0	0	0	0	0	0	0	0	0	0	0	0	0	0	0	0	0	0	0	0.0001437799474241	0	0	0	0	0	0	0
p__Firmicutes|c__Clostridia|o__Eubacteriales|f__Lachnospiraceae|g__Lachnoanaerobaculum|s__Lachnoanaerobaculum_sp_ICM7	0.0060295038024089	0	0	0	0	0.0720595754154124	0	0	0	0.0016125603531486	0.0062957487643194	0.0078303898240242	0	0	0	0	0	0.0103305552116356	0	0	0	0	0	0.0135379676993772	0	0	0	0	0	0.0078622803151931	0	0	0	0	0.113083038136616	0	0.460888093288944	0	0	0.0546047510308256	0.214067302963834	0	0.0422602050545049	0	0	0	0	0	0	0	0	0	0	0	0	0	0	0.0003454400936955	0.226166122964761	0	0	0.0024666873754453	0	0	0.075472891030744	0	0	0.0098921196259613	0	0	0	0	0	0	0.0408174999820506	0	0	0	0	0.0015177683703825	0	0	0.0004877499404972	0	0	0	0	0	0	0	0	0	0	0	0	0.0855865706319347	0	0	0	0	0	0	0	0	0.0088465083880725	0	0	0	0	0	0	0.0196420957425488	0	0	0.0006499331419317	0	0	0	0	0	0	0	0	0	0	0	0	0	0	0	0.0478926845452894	0	0	0	0	0	0	0	0	0	0	0	0	0.166204562254823	0	0	0	0	0	0	0	0	0.0440777371942628	0	0	0	0.0024127291717885	0	0.014729677439509	0	0	0	0	0	0	0	0	0.0297312447952483	0.220163040701338	0	0	0	0	0	0	0	0	0	0	0.103745329568577	0
p__Firmicutes|c__Clostridia|o__Eubacteriales|f__Lachnospiraceae|g__Lachnospiraceae_unclassified|s__Lachnospiraceae_bacterium_oral_taxon_096	0	0	0	0	0	0	0	0	0	0	0	0	0	0	0	0	0	0	0	0	0	0	0	0	0	0	0	0	0	0	0	0	0	0	0	0	0.0007709268310237	0	0	0	0	0	0	0	0	0	0	0	0	0	0	0	0	0	0	0	0	0	0.0372730562942271	0	0	0	0	0	0	0	0	0	0	0	0	0	0	0	0	0	0	0	0.001262061891258	0	0	0	0	0	0	0	0	0	0	0	0	0	0	0	0	0	0	0	0	0	0	0	0	0	0	0	0	0	0	0	0	0	0	0	0	0	0	0	0	0	0	0	0	0	0	0	0	0	0	0	0	0	0	0	0	0	0	0	0	0	0	0	0	0	0	0	0	0	0	0	0	0	0	0	0	0	0	0	0	0	0	0	0	0	0	0	0	0	0	0	0	0	0	0	0	0	0	0	0.0002487116142019	0	0
p__Firmicutes|c__Clostridia|o__Eubacteriales|f__Lachnospiraceae|g__Oribacterium|s__Oribacterium_asaccharolyticum	0.003301029631565	0	0	0.0004914775278964	0	0.0011749202550099	0	0	0.167654125229105	0.147884301975517	0.0123066898464434	0.0120684491505814	0	1.30782472255429	0	0	0	0.023627309444434	0	0	0	0	0	0	0	0	0	0.133697286358106	0	0	0.0187033607376822	0	0.0012083918300544	0	0.0848508366487446	0	0.0077443104389204	0	0.0040175895710576	0.0018162598301799	0.0328954032986371	0	0	0	0	0	0	0	0.0754825429550637	0.0015476046453176	0	0	0	0	0	0	0	0	0.0130628402850872	0	0.227086689493384	0.0061778296430071	0	0	0.0203791546582038	0.025129440981705	0	0.0042414535267739	0	0	0	0	0	0	0	0	0	0	0.0101198666465688	0	0	0	0.0045156204168613	0	0	0	0	0	0.001321649745561	0	0	0	0	0.0034654204304025	0	0.0823098671998142	0.0822121547130248	0	0	0	0	0	0	0	0	0	0	0	0	0.0350449603189637	0	0.0031711664664379	0	0	0	0	0	0	0	0	0	0	0	0	0	0	0	0	0	0	0.0058666031472617	0	0	0	0	0	0	0	0	0	0	0	0	0	0	0	0	0	0	0	0	0	0.0253244227965535	0.0003189476672088	0	0	0	0	0.0082008928585058	0	0	0	0	0	0	0	0	0.0104835239550018	0.0058534238186256	0	0	0	0	0	0	0	0	0	0.0005455609601848	0.0055807559493238	0
p__Firmicutes|c__Clostridia|o__Eubacteriales|f__Lachnospiraceae|g__Oribacterium|s__Oribacterium_parvum	0.0011168365777029	0	0	0	0	0	0	0	0	0	0	0	0	0	0	0	0	0	0	0	0	0	0	0.000675413958686	0	0	0	0	0	0	0	0	0	0	0.0178677986471999	0	0.423617285221814	0	0.0023834367970395	0	0	0	0.0000780428532862509	0	0	0	0	0	0	0	0	0	0	0	0	0	0	0	0	0	0	0	0	0	0.0100016321414765	0	0	0	0	0	0	0	0	0	0	0	0	0	0	0	0	0	0.0005900200893111	0	0	0	0	0	0	0	0	0	0	0	0	0.0172526896672445	0	0	0	0	0	0	0	0	0	0	0	0	0	0	0	0	0	0	0	0	0	0	0	0	0	0	0	0	0	0	0	0	0	0	0.0116400856096463	0	0	0	0	0	0	0	0	0	0	0	0	0	0	0	0	0	0	0	0	0	0	0	0	0	0	0	0.0205694525795311	0	0	0	0	0	0	0	0	0.0135797697374033	0.002721993718765	0	0	0	0	0	0	0	0	0	0	0	0
p__Firmicutes|c__Clostridia|o__Eubacteriales|f__Lachnospiraceae|g__Oribacterium|s__Oribacterium_SGB5287	0	0	0	0	0	0	0	0	0.0160034213889705	0.0060084440555677	0	0	0	0.0370654885872278	0	0	0	0	0	0	0	0	0	0	0	0	0	0	0	0	0.0009451362709922	0	0	0	0	0	0.0242211193456189	0	0	0	0	0	0.0058298011404829	0	0	0	0	0	0	0	0	0	0	0	0	0	0	0	0.0223497033002663	0	0	0	0	0	0.0002505935835005	0.0077682144767008	0	0	0	0	0	0	0	0	0.0016371649947221	0	0	0	0.0126128284070784	0	0	0	0	0	0	0	0	0	0	0	0	0	0	0	0	0	0	0	0	0	0	0	0	0	0	0	0.0003368364385595	0	0	0	0	0	0	0	0	0	0	0	0	0	0	0	0	0	0	0	0	0	0	0	0	0	0	0	0	0	0	0	0	0	0	0	0	0	0	0	0	0	0	0	0	0	0.0193822869900419	0	0	0	0	0	0	0	0	0	0	0	0	0	0	0	0	0	0	0	0	0	0	0	0	0	0.0050063241052255	0	0
p__Firmicutes|c__Clostridia|o__Eubacteriales|f__Lachnospiraceae|g__Oribacterium|s__Oribacterium_SGB96486	0	0	0	0	0	0	0	0	0	0	0.0002173532311491	0.0003265754997697	0	0	0	0	0	0	0	0	0	0	0	0	0	0	0	0	0	0	0	0	0	0	0.0095623954780008	0	0	0	0	0.0020708113972884	0	0	0	0	0	0	0	0	0	0	0	0	0	0	0	0	0	0	0	0	0	0	0	0	0	0	0	0	0	0	0	0	0	0	0	0	0	0	0	0	0	0	0	0	0	0	0	0	0	0	0	0	0	0	0	0.0058688373678589	0	0	0	0	0	0	0	0	0	0	0	0	0	0	0	0	0	0	0	0	0	0	0	0	0	0	0	0	0	0	0	0	0	0	0	0	0	0	0	0	0	0	0	0	0	0	0	0	0	0	0	0	0	0	0	0	0	0	0	0	0	0	0	0	0	0	0	0	0	0	0	0	0.0076883053783502	0	0	0	0	0	0	0	0	0	0	0	0
p__Firmicutes|c__Clostridia|o__Eubacteriales|f__Lachnospiraceae|g__Oribacterium|s__Oribacterium_SGB96555	0	0	0	0	0	0	0	0	0	0	0	0	0	0	0	0	0	0	0	0	0	0	0	0	0	0	0	0	0	0	0	0	0	0	0	0	0	0	0	0.0026280729360936	0	0	0	0	0	0	0	0	0	0	0	0	0	0	0	0	0	0	0	0	0	0	0	0	0	0	0	0	0	0	0	0	0	0	0	0	0	0	0	0	0	0	0	0	0	0	0	0	0	0	0	0	0	0	0	0	0	0	0	0	0	0	0	0	0	0	0	0	0	0	0	0	0	0	0	0	0	0	0	0	0	0	0	0	0	0	0	0	0	0	0	0	0	0	0	0	0	0	0	0	0	0	0	0	0	0	0	0	0	0	0	0	0	0	0	0	0	0	0	0	0	0	0	0	0	0	0	0	0	0	0	0	0	0	0	0	0	0	0	0	0
p__Firmicutes|c__Clostridia|o__Eubacteriales|f__Lachnospiraceae|g__Oribacterium|s__Oribacterium_sinus	0.0137201252995025	0.0053010955213872	0.0019749520987797	0	0	0	0	0	0.0218630367543947	0.0615350085445827	0.0339220939372734	0.0310840498417189	0	0.174070099237476	0	0	0	0.0120036083541141	0	0	0	0	0.0054373129967285	0.0013062951288872	0	0	0	0.0187112056526692	0	0	0.0067414798079367	0	0.0022626934267462	0	0.0174359485288386	0.0007770861884613	0	0	0	0.0309658541501507	0.0003484854254351	0.0007517884011217	0	0.000176940156175	0	0	0	0	0	0	0	0	0	0	0	0	0	0	0.0231582805534899	0	0.0531770740301751	0	0	0	0.0019384150723716	0.0007621644392234	0.0008343834284166	0	0	0	0	0	0	0	0	0	0	0	0.0013867099792834	0.0085680472521597	0	0	0	0	0	0	0	0	0.000078454094485362	0	0	0.0007182475772837	0	0	0	0.0107069745950977	0.153592060735023	0.0037924193218686	0	0	0	0	0.0162868619028414	0	0	0	0.0018275168475041	0	0	0.0045909238590829	0	0.0039912957249994	0	0	0	0	0	0	0	0	0	0	0	0	0	0	0	0	0	0	0.0006160291461105	0	0	0	0	0	0	0	0	0	0	0.0029425743582204	0.0062494587068439	0	0	0	0	0	0	0	0	0	0.0390294045452766	0.0061786838787202	0	0	0.0079016880376076	0	0	0	0	0	0.262413024919167	0	0	0	0	0	0.0040109601036955	0	0	0	0	0	0.000414581954515	0	0.0011956321092382	0.0106563696584031	0.0292998327440442	0.0059369744141743	0
p__Firmicutes|c__Clostridia|o__Eubacteriales|f__Lachnospiraceae|g__Shuttleworthia|s__Shuttleworthia_satelles	0	0	0.0020269245224318	0	0	0	0	0	0.0017442202116557	0	0	0	0	0	0	0	0	0	0	0	0	0	0	0	0	0	0	0	0	0.0022327925970639	0	0	0.0034305351953894	0	0	0	0	0	0	0.0012589982913747	0	0	0	0	0	0	0	0.0169044236902658	0	0.0045406136291868	0	0	0.0022896426557563	0	0	0	0	0.000871109801493	0	0	0	0	0	0	0	0	0	0	0	0	0	0	0	0.0001347226865745	0	0.071952895070553	0	0	0	0	0	0	0	0	0	0.011851203423118	0	0	0	0	0	0	0	0	0	0	0.474893099552039	0.0029689225548342	0	0	0	0	0	0.0562779767739349	0.006351775993746	0.0081610315820656	0	0	0	0	0	0	0	0	0	0	0	0	0	0	0	0	0	0	0	0	0	0	0	0	0	0	0	0	0	0	0	0	0	0	0	0	0	0	0	0	0	0	0	0	0	0	0	0	0	0.0150281034176691	0	0	0.018502424256588	0	0	0	0.0171357015755723	0	0	0	0	0	0	0.0206480343501332	0	0	0	0.0054409359051554	0	0	0	0	0	0	0
p__Firmicutes|c__Clostridia|o__Eubacteriales|f__Peptostreptococcaceae|g__Criibacterium|s__Criibacterium_bergeronii	0	0	0.114465550777774	0	0	0	0	0	0	0	0	0	0	0	0	0	0	0	0	0	0	0	0	0	0	0	0	0	0	0	0	0	0	0	0	0	0	0	0	0	0	0	0	0	0	0	0	0	0	0	0	0	0	0	0	0	0	0	0	0	0	0	0	0	0	0	0	0	0	0	0	0	0	0	0	0	0	0	0	0	0	0	0	0	0	0	0	0	0	0	0	0	0	0	0	0	0	0	0	0	0	0	0	0	0	0	0	0	0	0	0	0	0	0	0	0	0	0	0	0	0	0	0	0	0	0	0	0	0	0	0	0	0	0	0	0	0	0	0	0	0	0	0	0	0	0	0	0	0	0	0	0	0	0	0	0	0	0	0	0	0	0	0	0	0	0	0	0	0	0	0	0	0	0	0	0	0	0	0	0	0
p__Firmicutes|c__Clostridia|o__Eubacteriales|f__Peptostreptococcaceae|g__Filifactor|s__Filifactor_alocis	0	0	0	0	0	0	0	0	0	0.0004565239355946	0	0	0	0	0	0	0	0	0	0	0	0	0	0	0	0	0	0	0	0.0054869690417209	0	0	0	0	0	0.0003065569367324	0	0	0	0	0.0284947617634906	0	0	0	0	0	0.0110907081776644	0	0	0	0	0	0	0	0	0	0	0	0	0	0	0	0	0	0	0	0	0.0005526323813386	0	0	0	0	0	0	0	0	0	0	0	0	0	0	0	0	0	0	0	0	0	0	0	0	0	0	0	0	0	0	0	0	0	0	0	0	0	0	0	0	0	0	0	0	0	0	0	0	0	0	0	0	0	0	0	0	0	0	0	0	0	0	0	0	0	0	0	0	0	0	0	0	0	0	0	0	0	0	0	0	0	0	0	0	0	0	0	0	0	0	0	0	0	0	0	0	0	0	0	0	0	0	0	0	0	0	0	0	0	0	0	0	0
p__Firmicutes|c__Clostridia|o__Eubacteriales|f__Peptostreptococcaceae|g__Peptostreptococcus|s__Peptostreptococcus_anaerobius	0	0	1.82046035715794	0	0.0135793076255401	0	0	0	0	0	0	0	0	0	0	0	0	0	0	0	0	0	0	0	0	0	0	0	0	0	0	0	0	0	0	0	0	0	0	0	0	0	0.267640161059869	0.561326559996686	0.0367471924218578	0	0	0	0	0	0	0	0	0	0	0	0	4.08926726219682	0	0	0	0	0	0	0	0	0	0	0	0	0	0	0	0	0	0	0	0	0	0	0	0.106303859147776	0	0	0	0	0	0	0	0	0	0	0	0	0.127794705350442	0	0	0	0	0	0	0	0	0	0	0	0	0	0	0	0	0	0	0	0	0	0	0	0	0	0	0	0	0	0	0	0	0	0	0	0	0	0	0	0	0	0	0	0	0	0	0	0	0	0	0	0	0	0	0	0	0	3.48521161771196	0	0	0	0	0	0	0	0	0	0	0	0	0	0	0	0	0	0	0	0	0	0	0	0	0	0	0	0
p__Firmicutes|c__Clostridia|o__Eubacteriales|f__Peptostreptococcaceae|g__Peptostreptococcus|s__Peptostreptococcus_SGB749	0.0337030177372634	0	0	0.0000510626003009292	0	0	0	0	0	0	2.10146847295678	2.10273799914235	0	0	0	0	0	0.33905262111852	0	0	0	0	0	0	0	0	0	0	0	0.205092293055839	0.108926955231854	0	0.104335308011076	0	2.20368488434232	0	4.05659595956977	0	0.0078781862991964	0.687454345723097	0	0	0.0124712479551429	0	0	0	0	0	0	0	0	0	0	0	0	0	0	0	1.47966497234071	0	0	0.0046148535582655	0	0	1.44020554677456	0	0	0	0.0096926803928458	0.0003438671044743	0	0	0	0	0.0684855883928553	0	0	0	0	0	0	0	0	0	0	0	0	0	0	0	0	0	0	0	0	2.2597408321806	0.0131863937809998	0	0	0	0.0092143858972619	0	0	0	0	0	0	0	0	0	0	0.0381223417021354	0	0	0	0	0	0	0	0.0041540900853134	0	0	0	0	0	0	0	0	0	0	0.744528528111403	0	0	0	0	0.0045502650389329	0	0	0	0	0	0	0	0.335988547960935	0	0	0	0	0	0	0	0	6.19588486774202	0	0	0	0	0	0	0	0	0	0	0	0	0	0	0.550672776363253	4.27040629051645	0	0	0	0	0	0	0	0	0	0.0185169808250969	0.0026782351246164	0
p__Firmicutes|c__Clostridia|o__Eubacteriales|f__Peptostreptococcaceae|g__Peptostreptococcus|s__Peptostreptococcus_sp_MV1	0	0	0.21238902157028	0	0	0	0	0	0	0	0	0	0	0	0	0	0	0	0	0	0	0	0	0	0	0	0	0	0	0	0	0	0	0	0	0	0	0	0	0	0	0	0	0	0	0	0	0	0	0	0	0	0	0	0	0	0	0	0	0	0	0	0	0	0	0	0	0	0	0	0	0	0	0	0	0	0	0	0	0	0	0	0	0	0	0	0	0	0	0	0	0	0	0	0	0	0	0	0	0	0	0	0	0	0	0	0	0	0	0	0	0	0	0	0	0	0	0	0	0	0	0	0	0	0	0	0	0	0	0	0	0	0	0	0.0019455246087653	0	0	0	0	0	0	0	0	0	0	0	0	0	0	0	0	0	0	0	0	0	0	0	0	0	0	0	0	0	0	0	0	0	0	0	0	0	0	0	0	0	0	0	0	0	0
p__Firmicutes|c__Clostridia|o__Eubacteriales|f__Peptostreptococcaceae|g__Peptostreptococcus|s__Peptostreptococcus_stomatis	0	0	0.0029104557245175	0.0028467399667768	0	0	0.0166281340587975	0	0.433169453577606	0	0.11734826000351	0.125093260752705	0.0134603136665256	0	0.0204327624464644	0	0	0.190355456887671	0	0	0	0.106582396521952	0	0	0.0144871964297117	0	0	0.00838250350626	0	1.2822959555755	0	0	0	0	0.20621614312679	0.182779226603411	0.0291971016185904	0	0	0.6220345929762	0	0	0.338183096145311	0.004182221873229	0.0050295558490139	0.166393089322453	0.980052501858893	0.0580325585769002	0.181045302280763	0.0659410979299752	0.114938732305455	0	0	0	0	0	0	0	0.0004945666694474	0.100774758335084	0	0.172201445696628	0.0236703480567772	0	0.0057415412219677	0	0.168906483831301	0.0508076395593195	0.695917447503888	0	0.0020820813816246	0	0	0	0.0242523668990889	0	0	0.0002057213140322	0	0	0	0	0.0677736409255413	0	0	0	0	0	0	0	0.0118106824451242	0	0	0	0	0.218793026118934	0.107996406002531	0.013775511708197	0.084353938969691	0	0.737269986649432	0	0.249995496399638	0	0	0.0437240133500399	0.040291371437916	0	0	0.176301012232408	0	0	0	0	0.0781506816362294	0	0.0293394758161035	0	0	0	0	0	0	0	0	0	0	0	0	0	0	0	0	0	0.235299178525283	0	0	0.0645128798131145	0	0	0.0119844902672456	0	0.0862641265560248	0	0	0	0	0	0.17552056136596	0	0	0	0.0195726339587742	0	0	0	0.0053834019645533	0	0.579818249693849	0	0	0	0.372828038710711	0	0	0	0	0.0823309966751044	0	0	0	0	0	0.0312986243445382	0.0087589860208453	0.0152358336321915	0	0	0.0058487344113932	0.206402213827889	0.255533033231837
p__Firmicutes|c__Erysipelotrichia|o__Erysipelotrichales|f__Coprobacillaceae|g__Eggerthia|s__Eggerthia_catenaformis	0	0	0	0	0	0	0	0	0	0	0	0	0	0	0	0	0	0	0	0	0	0	0	0	0	0	0	0	0	0.0099842250528283	0	0	0	0	0	0	0	0	0	0	0	0	0	0	0	0	0	0	0	0	0	0	0.0476859654785459	0	0	0	0	0	0	0	0	0	0	0	0	0	0	0.0026733591447255	0	0	0	0	0	0	0	0	0	0	0	0	0	0	0	0	0	0	0	0	0	0	0	0	0	0.716239708479285	0	0	0	0	0	0	0	0	0	0	0	0	0	0	0	0	0	0	0	0	0	0	0	0	0	0	0	0	0	0	0	0	0	0	0	0	0	0	0	0	0.0058802934804256	0	0	0	0	0	0	0	0	0	0	0	0	0	0	0	0	0	0	0	0	0	0	0	0.0049070916284502	0	0	0	0	0	0	0	0	0	0	0	0	0	0	0	0	0	0	0	0	0	0
p__Firmicutes|c__Erysipelotrichia|o__Erysipelotrichales|f__Erysipelotrichaceae|g__Bulleidia|s__Bulleidia_extructa	0	0	0	0	0	0	0	0	0	0	0.0225073018324419	0.0217024263937884	0.143866365539867	0	0	0	0	0	0	0	0	0	0	0	0.134919133092979	0	0	0	0	0.0018289896805736	0	0	0	0	0	0	0	0	0	0.0160505082720065	0	0	0	0	0	0	0.0247943728450828	0	0	0	0	0	0.0409385548589287	0	0	0	0	0	0	0	0	0	0	0	0	0	0	0	0	0	0	0	0	0.0003656758635593	0.0203306125708226	0	0	0	0	0	0	0	0	0	0	0	0	0	0	0	0	0	0	1.69062223625629	0	0	0	0	0	0	0	0	0	0	0.0353945479973219	0	0	0.0250484213213746	0	0	0	0.0406989144561162	0	0	0	0	0	0	0	0	0	0	0	0	0	0	0	0	0	0	0	0	0	0	0	0	0	0	0	0	0	0	0	0	0	0	0	0	0	0	0	0	0	0	0	0	0	0	0	0	0	0	0	0	0	0	0	0	0	0	0	0	0	0	0	0	0	0	0	0	0
p__Firmicutes|c__Erysipelotrichia|o__Erysipelotrichales|f__Erysipelotrichaceae|g__Solobacterium|s__Solobacterium_moorei	0.0228739440851058	0.0223139137063044	0.0098673358619486	0.0124018290480881	0.0054616498989775	0	0	0	0.012000556571438	0	0.104059733147393	0.10972194575218	0	0.0018762239497771	0.0022931240936568	0	0	0.13233192825202	0	0	0	0.190262000724931	0.0001203571887296	0	0	0.0145341706662943	0	0.0152926020488118	0	0.0226525518446804	0.0138226179632613	0	0	0.0760195195210479	0.0001233857481032	0.0534977500753568	0.0263166386408562	0	0	0.0087166712304467	0	0.0023954042192605	0.0770204919082011	0.174229754691848	0	0.0138990729432636	0.0004737778250652	0.0648673718590756	0	0.0594148783407581	0	0.0068564251863488	0.0079497927963831	0	0	0	0	0	0	0.0115410927301009	0	0.0094223013260253	0.0294258635495407	0	0	0.0014144013150974	0.0307277743349586	0.0237217449689603	0.0366219455353298	0	0.0028515462400511	0	0	0.000628705870681	0.0068612096596993	0	0	0.0050682251002486	0	0	0	0	0.0855529129501174	0	0	0	0	0	0	0	0.0057897065868738	0.062358254659772	0	0.718657924326345	0	0	0.187027283566943	0.148446127741714	0.0455099787807211	0	0.0005870661374986	0	0	0.0688234192708173	0.399889425364979	0.0929181235442752	0.0200883518570755	0.0147698468709179	0	0.0810631822654981	0	0	0	0.0014103988457028	0	0	0	0	0	0.0064749197573899	0	0	0.0010220383989298	0	0	0	0	0	0	0	0	0	0	0	0.0018872317365926	0.0024656608585351	0	0	0	0	0.0007606736050453	0	0.0082201303509026	0.0089419300662741	0	0	0	0	0.0098326259632643	0	0	0	0	0	0	0	0.0009273927754062	0.0032278641006787	0.0363914620596197	0	0	0	0.0106013596772923	0	0	0	0	0	0.0006444831924652	0	0	0	0	0.0504818962771795	0	0	0	0	0	0.0609793238718083	0
p__Firmicutes|c__Erysipelotrichia|o__Erysipelotrichales|f__Erysipelotrichaceae|g__Solobacterium|s__Solobacterium_SGB6828	0.0429275223822149	0	0.0167870928396282	0.00714876404213	0.0525665098496117	0	0	0	0.103503795693507	0.20648135809587	0.0121492961273354	0.011845784037102	0.0094451250052396	0.207842130333464	0.0007118952410158	0.10313877440859	0	0.0879777552040428	0	0	0	0.181956154970867	0.12214838689135	0	0.0126989017247959	0.0218893164679909	0.0034726770626962	0.0024928836514269	0.0124364059530804	0	0.0071402091722616	0	0.104757028649753	0.0036468244907299	0.0067168116623699	0.164970407348581	0	0.0047768971173144	0.0070004535865142	0.0030064604007144	0	0	0.0350880668374984	0	0.0238353795157174	0.0931028353435697	0.186374146548026	0.0106286191280066	0.011192347174574	0.241572325107798	0.0575533915436074	0.0076656134064447	0	0	0	0.0613726300262755	0	0.02224333820709	0.199161212760013	0.311663398075042	0	0.005429675213818	0.069105715552535	0.0064677975296437	0.15511742818682	0.0037082231369911	0.15853285139916	0.0086486967679494	0.117517952705604	0	0.0541869223340941	0	0	0	0	0.0097681193630302	0.0032355785878112	0.0073997333259472	0.476903584785495	0	0.0023347574893298	0	0.0027219593453554	0	0	0	0	0	0.0017199551483329	0.285828427724808	0.0609593900138622	0	0	0	0.0992722650135489	0.0232599792927986	0.0893938878760181	0	0.0789964351385429	0	0.0223850870689714	0	0.0080501713207356	0	0	0.0023527298254603	0.0266315788444141	0	0	0.0132278547987225	0.0477359037602467	0.014974193379236	0	0	0	0	0	0.0008381665088507	0	0.0574811651554638	0.0036856249917113	0	0.0046027463560195	0	0	0.0105239775489821	0	0	0.0048185181849008	0	0.0411593427157094	0	0	0	0.0544819756544514	0	0	0.0086128709874977	0.0009937916581818	0.0042987162116748	0	0	0.0266783048252203	0	0	0.0386517689518097	0	0	0	0.0204903135387136	0.0101171954517685	0	0.071578736198494	0.0153317401888533	0	0	0.012531112135977	0	0.239178704116157	0	0	0	0	0	0	0.0218165502858216	0	0	0	0	0	0	0	0.035786072177302	0	0	0	0.0311949282735304	0	0	0
p__Firmicutes|c__Erysipelotrichia|o__Erysipelotrichales|f__Erysipelotrichaceae|g__Solobacterium|s__Solobacterium_SGB6829	0.0971435765023514	0.0184151428722609	0.0722490935083689	0.0637963362509734	0.0945912872229777	0	0	0	0.222994937013667	0.0180768751916896	0.0080345746135124	0.0109848122649818	0	0.0223214282780351	0	0.0015844910636811	0	0.165449613382391	0	0.0017951953882524	0	0	0.012637504816615	0	0.0008974962189465	0	0.0059158757477247	0.0023689683822039	0.0030476871378845	0.0007600996075111	0.0315513069214828	0	0.0006812410317085	0	0.0025294078361163	0.0459621528166078	0.139313486791728	0	0.123938713446054	0.0763723499046485	0.0504898651270041	0.0031914154675071	0.188496903542282	0	0.0138469959468164	0.0173990628357325	0.0028283100466018	0	0.0009337400498384	0.0603784812331257	0.0587217445977463	0.0159670175572507	0	0	0	0.0011101191714336	0.0006276792938608	0.0091091050794058	0.17564182003518	0.103661956316263	0	0.0033407687877652	0.0240261148111376	0	0.125761126919686	0.0460816345561275	0.118185598884667	0.0286539889724075	0.0616420463580108	0	0.0030476843412187	0.0032310933214784	0.0034627405964605	0.0132862230426576	0.0020911061978042	0	0	0.0414684297255277	0.100349501366014	0	0.0393344813155632	0	0.101617193248429	0.0020474217209699	0	0.000415722842591	0	0	0.0034037007145957	0.0036765326888318	0.0175605150196918	0.0171158397666709	0.0131281708845704	0.0219775172425132	0	0	0.0781719327342866	0.0003611827925589	0.0908882831201237	0	0.0758846794253731	0	0.0020815549568908	0	0.0008344156131194	0.0027571052642113	0.009116084039315	0	0	0.0028608130872623	0.0030839743523864	0.0097868758188343	0.0042091774117683	0.0130397784189077	0.0056529068623827	0	0.0279236297981682	0.0038223283032933	0	0.0542892117409271	0	0	0	0	0.0274825296131991	0	0	0	0.001228499352293	0	0.0654924939870747	0	0	0	0	0.0891000173879736	0	0	0.0037858729835498	0	0.0187684569081605	0	0.0080514084635688	0.0049183929645481	0	0.0087494211450236	0.0052985686805125	0	0	0.0023281160760288	0	0	0.483133710463138	0.0539021557582957	0	0	0.0024655076224214	0	0.0856472345356048	0	0	0	0.404433285762281	0	0.0026427075873494	0.0164159429631591	0	0.0449283476236943	0.362032746750955	0	0	0.0032718907704368	0.033002241655141	0.0013015868924711	0.0901150412041359	0	0	0.035149321857596	0.375353963562462	0.0566387359112231	0
p__Firmicutes|c__Erysipelotrichia|o__Erysipelotrichales|f__Erysipelotrichaceae|g__Solobacterium|s__Solobacterium_SGB6833	0	0	0.0016334190290659	0	0	0	0	0	0	0	0	0	0	0	0	0	0	0	0	0	0	0	0	0.0028946312515115	0	0	0	0	0	0	0	0	0	0	0.0028224489878615	0	0.0010582722862235	0	0.0048096898239659	0.0231917116952139	0	0	0.02576975015512	0	0	0	0	0	0	0	0	0	0	0	0	0	0	0	0	0	0	0.0076148787446179	0	0	0.0102743369235212	0	0	0	0.0154742792236661	0	0	0	0	0	0.0010641572465694	0	0	0	0.0031084116951354	0	0	0	0	0	0	0	0	0	0	0	0	0	0	0	0	0	0	0	0	0	0	0	0	0	0	0	0	0	0	0	0	0	0	0	0	0	0	0	0	0	0	0	0	0	0	0	0	0	0	0	0	0	0	0	0	0	0	0	0	0	0	0	0	0.0156036348228386	0	0	0	0	0	0	0	0	0	0	0	0	0	0	0.0553056114699647	0	0	0	0	0	0	0	0	0	0	0	0	0	0	0	0	0	0	0	0	0	0
p__Firmicutes|c__Erysipelotrichia|o__Erysipelotrichales|f__Erysipelotrichaceae|g__Solobacterium|s__Solobacterium_SGB6834	0	0	0	0	0	0	0	0	0	0	0	0	0	0	0	0	0	0	0	0	0	0	0	0	0	0	0	0	0	0	0	0	0	0	0	0	0	0	0	0.0032334928794869	0.0012561683940105	0	0	0	0	0	0	0	0	0	0	0	0	0	0	0	0	0	0	0	0	0	0	0	0	0	0	0	0	0	0	0	0	0	0.0496730742716842	0	0	0	0	0	0	0	0	0	0	0	0	0	0	0	0	0	0	0	0	0	0	0	0	0	0	0	0	0	0	0	0	0	0	0	0	0	0	0	0	0	0	0	0	0	0	0	0	0	0	0	0	0	0	0	0	0	0	0	0	0	0	0	0	0	0	0	0	0	0	0	0	0	0	0	0	0	0	0	0	0	0	0	0	0	0	0	0	0	0	0	0	0.0118604426676462	0	0	0	0	0	0	0	0	0	0	0	0	0
p__Firmicutes|c__Negativicutes|o__Selenomonadales|f__Selenomonadaceae|g__Selenomonas|s__Selenomonas_felix	0	0	0	0	0	0	0	0	0	0	0	0	0	0	0	0	0	0	0	0	0	0	0	0	0	0	0	0	0	0	0	0	0	0	0	0	0	0	0	0	0	0	0	0	0	0	0	0	0	0	0	0	0	0	0	0	0	0	0	0	0	0	0	0	0	0	0	0	0	0	0	0	0	0	0	0	0	0	0	0	0	0	0	0	0	0	0	0	0	0	0	0	0	0	0	0	0	0	0	0	0	0	0	0	0	0	0	0	0	0	0	0.0010388303941779	0	0	0	0	0	0	0	0	0	0	0	0	0	0	0	0	0	0	0	0	0	0	0	0	0	0	0	0	0	0	0	0	0	0	0	0	0	0	0	0	0	0	0	0	0	0	0	0	0	0	0	0	0	0	0	0	0	0	0	0	0	0	0	0	0	0	0	0	0
p__Firmicutes|c__Negativicutes|o__Veillonellales|f__Veillonellaceae|g__Anaeroglobus|s__Anaeroglobus_geminatus	0	0.0097777474079075	0.0018116101958731	0	0	0	0	0	0	0	0	0	0	0	0	0	0	0	0	0	0	0	0	0	0	0	0	0	0	0.0055503106756801	0	0	0	0	0	0	0	0	0	0	0	0	0	0	0	0	0	0	0	0	0	0	0	0	0	0	0	0	0	0	0	0	0	0	0	0	0	0	0	0	0	0	0	0	0.0002455747492083	0	0	0	0	0	0	0	0	0	0	0	0	0	0	0	0	0	0	0.0052911389474138	0	0	0.060905551010191	0	0	0	0	0	0	0	0	0	0	0	0	0	0	0	0	0	0	0	0	0	0	0	0	0	0	0	0	0	0	0	0	0	0	0	0	0	0	0	0	0	0	0	0	0	0	0	0	0	0	0	0	0	0	0	0	0	0	0	0	0	0	0	0	0	0	0	0	0	0	0	0	0	0	0	0	0	0	0	0	0	0	0	0
p__Firmicutes|c__Negativicutes|o__Veillonellales|f__Veillonellaceae|g__Colibacter|s__Colibacter_massiliensis	0	0.0000693457262972168	0	0	0	0	0	0	0	0	0	0	0	0	0	0	0	0	0	0	0	0	0	0	0	0	0	0	0	0	0	0	0	0.0283824285707104	0	0	0	0	0	0	0.0033713938832798	0	0	0	0	0	0	0	0	0	0	0	0	0	0	0	0	0	0	0	0	0	0	0	0	0	0	0	0	0	0	0	0	0	0	0	0	0	0	0	0	0	0	0	0	0	0	0	0	0	0	0	0	0	0	0	0	0	0	0	0	0	0	0	0	0	0	0	0	0	0	0	0	0	0	0	0	0	0	0	0	0	0	0	0	0	0	0	0	0	0	0	0	0	0	0	0	0	0	0	0	0	0	0	0	0	0	0	0	0	0	0	0	0	0	0	0	0	0	0	0	0	0	0	0	0	0	0	0	0	0	0	0	0	0	0	0	0	0	0	0
p__Firmicutes|c__Negativicutes|o__Veillonellales|f__Veillonellaceae|g__Dialister|s__Dialister_invisus	0	0.0082829617521675	0	0	0	0	0	0	0.0082468660698562	0.0081364346585812	0.0007494939005142	0.0009203491357146	0	0.0041550710647424	0	0	0	0	0	0	0	0	0	0	0	0	0	0.0031999295993462	0	0	0	0	0	0.0034826817054329	0.0036398795690454	0	0	0	0	0	0	0	0	0	0	0	0	0.0085118394419239	0	0	0	0	0	0	0	0	0	0	0	0	0.0024829956588685	0	0.0013993492338174	0	0	0	0	0	0	0	0	0	0	0	0	0	0	0	0.0079307346006213	0	0	0	0	0	0	0	0	0	0	0	0	0	0	0	0	0.0028690384511289	0.0181491861328357	0.000527326877136	0	0	0	0	0	0	0	0	0	0.0000652090369576952	0	0	0	0	0	0	0	0	0.0005270093511203	0	0	0	0	0	0	0	0	0	0	0	0	0	0.0081516414915554	0	0	0	0	0	0	0	0	0	0	0	0.0024093485511266	0	0	0	0	0	0	0	0	0	0	0	0	0	0	0	0.004848273749342	0	0	0	0	0	0	0	0	0	0	0	0	0	0	0.000302694626156	0	0	0	0	0	0	0
p__Firmicutes|c__Negativicutes|o__Veillonellales|f__Veillonellaceae|g__Dialister|s__Dialister_micraerophilus	0	0.0218593139450226	0.0331509816580893	0.0058466677344563	0.0246447599551126	0	0.105795489038486	0	0.205030272621728	0.0139755230606219	0.0563994160136947	0.057106179437007	0	0.807710384147398	0	0	0	0	0	0	0	0	0	0	0	0	0	0	0	0.0194142108085132	0	0	0	0.0864247447803126	0.0091305453596395	0.126943088731583	0	0	0	0	0	0	0.0046747669118464	0	0	0.0549366484452054	0	0.0689965829368565	0	0.0026353079101872	0	0	0.0379134124673846	0	0	0	0	0.0181881718897947	0.0115084878953953	0.0443165642124491	0	0	0.0398458764883624	0	0	0.000534980808301	0.0720377769591629	0.0032259915260642	0.186912597495851	0	0.0032890850811172	0	0	0	0	0	0	0.0031730954194668	0.291115609583514	0	0	0	0.0718801807471469	0	0	0	0	0	0	0	0	0	0	0	0	0.0072841271131879	0	0	0.0538795354570309	0	0	0	0.0008206847500286	0.0371024788737585	0	0	0.0499736273633206	0	0	0	0.050186078872293	0.0110375729381406	0	0	0	0	0.0004326196165913	0.0041185768107319	0	0	0.0005203235282415	0	0	0	0	0	0	0	0	0	0.26022217232445	0	0	0	0	0	0	0	0.0027785603504267	0	0	0	0.0154076827513225	0	0	0	0.0046630080433298	0	0.0097899063718236	0	0	0	0.0303479275800529	0.0029150333305367	0	0	0	0	0.0160152682257296	0	0	0	0.0153914028392403	0	0	0	0	0	0.0097885623702664	0.001608423243698	0	0	0	0	0.0443527312793923	0.0137712807180622	0	0	0.0351164753342502	0	0
p__Firmicutes|c__Negativicutes|o__Veillonellales|f__Veillonellaceae|g__Dialister|s__Dialister_pneumosintes	0	0.0358363303342617	0.127146822148886	0	0	0	0.0458855387173745	0	0.123301096989858	0	0.143393173046379	0.14057590830997	0	0	0	0	0	0	0	0	0	0.04780440274367	0	0	0	1.29032069216467	0	0.0321086329957179	0	0.693400866952021	0.110935369807713	0	0	0	0.0314942122033511	0	0.0442932506551828	0	0	0.0039421094041404	0.481266476838204	0.0566347262178405	0	0.360169730628739	0	0.0212249941372562	0.0304294575826016	0.0668127222043839	0.0094564680215185	0.0913451741833034	0	0	0.0233633089985418	0	0	0	0	0.183563861962899	0	0.0393967788525195	0	0	0	0	0	0	0.0019094543842611	0.0158260098205847	0.413283834071032	0.0068041788757693	0	0.0155931930146839	0.0164041351758593	0	0.0450443623320606	0	0	0	0	0	0	0.024093426050656	0.121253061820704	0	0	0	0.0002390717055586	0.0234553413295235	0	0	0.0187647101913419	0	0	2.08236631397621	0	0.0317440259726785	0	0.367185650571244	0.517390028203464	0	0.0145235057494239	0	0.0216287735484825	0	1.75324343428447	0.221671263242593	0.372576934710591	0.922716024081007	0	0.219962469111816	0	1.0056151592062	0	0	0	0	0.0327532378815697	0	0.0008007560173899	0.0572536328346719	0	0	0	0	0	0	0	0.0122019026467327	0	0	0	0	0	0	0.0636631030216587	0.0921559425126429	0	0	0	0	0.0006054340938116	0	0.0535725736662279	0	0	0.0013102294559935	0	0	0	0.0143518956860785	0	0	1.13001546976699	0	0	0.0321476244959943	0	0	0.168294757236694	0	0	0.0058397762276288	0.126375799119845	0	0	0.0099843827007813	0	0	0	0.041026677615115	0.0149039311196912	0	0.0038682366035873	0	0.0078092164523199	0.0084435958824798	0	0	0	0.365922119698516	0.109680359212498
p__Firmicutes|c__Negativicutes|o__Veillonellales|f__Veillonellaceae|g__Megasphaera|s__Megasphaera_micronuciformis	1.66452475310534	8.0502837251983	4.84124611245699	0.332455824909274	2.20373084396431	1.35038601421739	0.107077072053749	0.0028728840988931	11.8817325742541	1.41174872780133	0.966517354347113	0.989390165234197	0.109205047314504	14.1145750953475	1.58184491583031	7.26238725817493	0	2.77845177375916	0.214765050916127	0	0.0042194498723619	9.62230239753658	2.30794113174157	0.0693820844593085	0.135856815709789	1.28582541491301	0.105391036451807	4.11055375633194	5.65576267891528	1.22395831069903	4.9032857512594	1.80195163094756	16.1197037125578	1.780014320261	3.82427185797651	2.30819550281821	0.90130457500134	0.153260969737794	0.0136369692189895	0.285028957440734	7.07928691422243	7.91288248173657	6.50513716711019	0.360242115238083	3.01429926580518	15.3323692475429	0.119600187021402	1.96812063383295	0.586194483234505	1.27116741555877	5.66148679395704	1.10944762401532	0	0	1.07498076931585	4.42750216791866	0.0843626331728594	1.75499337688559	4.74298071291122	4.44699321692094	0.0001248991780114	0.248742829031391	7.01840050553619	0.441988238919954	3.21555790028252	1.44407442869757	4.21962943293694	1.30235419357689	11.3675894776679	0.638970927005712	0.817413080388849	2.66891476092669	2.72418749495834	0.34696865622361	0.340671710424484	0.20543334409729	0.0399798503666328	0.459519075755878	12.5003958316795	0.0612492977854393	4.12227982606717	0.520716556372259	7.19335972325659	0.114427356520292	1.13903119236041	0.0815871590631306	0.111815242993939	0.0064160676561243	0.0137355014652833	10.0930585349786	10.020363216979	0.0887035757945387	0	0.0068481668147517	0.0582991594165513	4.09627926333945	4.35636934857444	0.14946466321673	2.56491113140163	0	0.681532736406622	0	8.21220433347312	0	0.0267353573999496	0.950885168082624	1.00348591759818	4.12475687711091	0.0048907993409835	0.809794013107997	0.228840172057905	0.153630713360039	1.57934546751303	0.0007180212305396	0.72455453546	0	0.734053233809763	1.45214515330392	0.0699543342399126	0.243017520452561	0.783188084022984	0	0.0754807519657178	0	0.654134643960592	0.173363535806892	0.387405168606917	0	0.232778348773877	0	4.63325549171165	0	1.01618851775618	0	1.98773593482744	0.369004826728709	0	0.601890445799969	0.527764214881787	0.0417649100113287	3.77222697927342	0.066854720805367	0.460948196195939	0.468367558601084	0.467123492747754	0.82361751509008	0.537764580400198	0.0738450220523563	0.651452409674724	3.78888600077643	0.0742141560658627	1.0287593253676	5.00616665743439	12.576143604983	0	0.124835452638708	0.281867085494202	0.142758800084991	9.94648147212298	10.7276857437684	0.143438232587946	0.0489545617860638	10.1421572187727	0.0412742822686764	0.257743415404442	1.69193652140293	0	0.718117748275526	2.95773808841362	0.126463267944158	1.81954189091707	0.437297488495095	0.4774899495246	4.47571841600027	11.0772001669803	6.75583314870332	0.114587376696753	7.61223041934681	8.32814049337212	1.47165062114729	0.807349033487787
p__Firmicutes|c__Negativicutes|o__Veillonellales|f__Veillonellaceae|g__Veillonella|s__Veillonella_atypica	19.8180318080028	23.1741243257793	26.4019169689471	10.6376545046413	22.9322484067199	16.0381961356083	29.4042026928189	27.8118659673362	18.096662476343	12.8420477614334	12.9907754142597	12.8354636669837	7.54293611384921	17.926860849712	16.6468693290094	16.8701613764847	1.43246198720666	20.000276349719	17.6584205508692	5.95300254709937	6.46368757285762	24.8156532827321	18.4639255246719	26.3207261052351	8.03488178424979	34.3586201076053	7.55578405441543	18.2363258953393	36.4982183320184	23.0018176143318	24.0662780717285	33.2242981362432	33.2850394186777	29.3305743917288	15.1300848218483	9.98942869420835	15.963736075375	9.93131346367785	20.6335622087756	18.6533049254635	29.9696250227422	31.8699613098447	27.8718578212412	28.7332878330675	31.7534485822251	24.1725366229066	5.42874731625099	12.5655619821674	13.123540932551	16.2986348222728	32.6667912849045	20.5627370292323	0	0	27.5475724824859	26.1475542349265	8.959912693433	27.7478510044556	15.3212986067802	21.49790678558	4.67875318411341	15.7267468468357	21.9145521588021	17.8573682354033	12.8707001901725	14.6093658406497	18.4740594198199	20.6115368346913	23.7540311610639	24.0343425123089	29.1408939987231	20.8491364950076	21.2700277297285	4.89824102311002	5.68817349932179	3.39982100637478	17.9513321583146	10.4192172636242	23.9516910304925	4.46811424132629	18.4221457642896	9.94676289492607	11.6881956991051	4.9440116007123	23.4322582564508	6.50763851046069	14.4390169180457	3.51333110851484	7.04760372678421	21.3594939117904	24.7015439088236	9.91524978993467	5.07320617663342	3.27730941761585	13.0684223430385	15.4453031281225	20.1738145357558	5.89830281753921	20.7332600183556	7.33607494822994	21.3674802393591	1.50063835298614	23.4586617963918	0.0001291569234407	13.305131586771	16.2704869149887	21.1009180250493	30.8794460106502	4.3022991487555	15.5051914339183	26.0461189084374	22.7762060353207	19.6582937734527	7.60153690603109	25.9223415303582	6.89152153462726	11.3481002234858	25.85951776317	25.4954439741146	25.3248543761582	26.4117957347195	11.4839837376241	4.87903263844911	7.08381835146668	14.1595827151861	24.0258721418245	32.4142927415321	0	7.46820032934854	0.423504950609392	19.3214748057016	19.4792177026795	26.2932284636527	4.73423626675412	34.3837373269054	24.0327665013435	4.12498378928011	10.0579327264817	16.2462356084577	11.3983620152035	31.554200388688	9.83984782354128	8.11361284899112	7.89425933632979	21.891116894233	28.4054688857338	15.954465294973	10.2507798632974	14.7180099606934	25.2680126164771	16.447629454096	4.72089223789275	11.5886296667613	22.9174060710584	0.321236776472111	16.4560425915918	6.67023860810541	8.10035221278927	17.6124425252486	25.336828567939	7.19865408441591	17.4808649150359	13.6635981194565	4.41936882612057	34.7328242205449	37.3794510650315	4.84312260734241	5.65635293040656	19.0096610806448	16.407319504016	21.5633013411255	22.9733953040985	10.496366553433	15.0144101939067	24.9407679609876	21.8553587489584	22.0525393206855	18.4405365035845	34.0420331379426	8.05210730552103	16.8815516445897
p__Firmicutes|c__Negativicutes|o__Veillonellales|f__Veillonellaceae|g__Veillonella|s__Veillonella_dispar	5.1883632819221	3.59441244132503	4.55388315745258	8.39766588594029	10.2331866655145	4.74418277486712	0.126041256165685	2.97024862014322	1.74679233362686	2.08870745468458	6.61720669824996	6.71013937159821	3.51527746227463	2.11388435172442	1.8981043766516	0.432627894182557	0	9.02596827958408	3.92757301274464	3.53679671418485	0.0116990430741688	0.31076445321822	7.43141213910553	3.02634439558678	3.55117151318323	1.69076938285955	4.85045987485908	7.88133913358797	1.33110230705091	8.24916309771209	1.98645492531215	1.42549538955399	2.98185687588656	3.31798226199442	3.6979248519188	7.46300029859206	3.80597465522968	16.850353662874	11.9651381626709	7.36214042391343	2.35646655110491	1.50320090804299	10.0799056704575	5.01157255615914	1.04810442816739	3.57922469690821	7.43818981984262	1.11358263732106	12.6436486806279	4.65745777990831	3.79995627473213	6.26840544655267	3.66564753971729	0	1.00588031068538	1.03823895508336	0.336106411375291	4.364312672451	10.2151097018798	0.841021523931008	1.05585768317223	9.34141916550735	0.217302333563319	0.279196939095338	9.67611844690887	6.43814225970101	0.51721342768976	5.83359432531526	4.65412522352875	2.08585395781325	4.05630189515343	5.94796764405922	6.09189421297551	3.28351264012218	7.19298114587975	2.19787196013532	1.58643021499477	6.84522710892144	1.29743078623523	4.10915153024437	6.83243140741973	6.14934039566459	2.57715268156945	4.68925285272228	1.66101561387101	3.00435452558298	6.51995652247522	0	2.81526483130376	0.512577261978602	0.843255612253505	13.1152223086279	1.4491739048971	0.160380759839644	3.64646467172117	3.6726691973367	2.14946967142456	7.30084061394814	2.13430278967966	0.0130173325737758	3.27336166782417	5.96747038232783	1.22761009217468	0.625007573453123	1.07162805170626	2.57521719186116	0.76797274645041	2.19986761741594	2.61242213910231	5.72794039769586	2.18736484655801	3.73375463457969	8.81743314420823	3.05850118413748	1.527637620662	4.54806556622996	2.66211301197798	5.71494440814503	2.42642058501867	4.44502591252475	0.98057859583397	4.67806876597901	0.693106418272836	1.48309877693752	3.04352656817601	1.70714863544564	4.38046466305181	0	1.62279035684461	1.02357154507427	3.82327744839081	2.65130591428355	3.72301948132274	0.176312804056983	7.38017636803935	11.3055780553535	0.643976302782533	4.40705952495945	4.52515933041252	5.03503282520512	1.74973557901785	25.2029432558	7.60619189614796	8.80015838335531	9.94485598650304	2.24042685827617	4.35658753486412	1.35454493096232	1.57843906420996	5.6913834151668	1.86173507848189	0.614280903112733	2.3335379732853	7.29553476585914	1.85102162390377	0.835925379298381	7.46529318843904	1.71325700177508	8.8808107358876	4.20400246920238	2.4597087916215	0.609699385231138	5.05200429600279	0.377623344432107	2.46525627132021	4.19662875803405	0.182026969960612	3.95953738880859	2.10652743427112	0.858668237385644	6.93768028140195	1.77810832480729	1.6835816764182	8.53682843518891	4.41818481355949	3.98075943152574	4.9999043776756	2.86219159414801	1.57781845754161	10.8993483017942	4.52409430098637
p__Firmicutes|c__Negativicutes|o__Veillonellales|f__Veillonellaceae|g__Veillonella|s__Veillonella_parvula	0	10.9509461104845	1.87864719775244	1.07609962156682	2.72579723889686	0	0	1.97958485056956	0.364670630334609	0.184126411830302	5.21661995142004	5.1091623613407	0.801212034057169	0.321180551333949	0.0756457145044821	0.133019957102206	0.610898368556553	1.71879543822108	0	23.4257739006149	4.84509760832072	0.689847075874712	3.65150966903475	6.33703806778038	0.819681957217285	0.646657374047678	0	7.45769469551507	0	1.09500266166222	2.33910889642613	0	0.172264770887157	0	1.59171470857803	0.167365828993746	0.0376632799083785	0	1.24863544011612	1.63662898106628	0	0.393509634665604	0.957991632659388	2.67932435761546	0.374442574278071	0.0472304622739822	0.629456911310589	3.10749220676614	3.86038216819598	1.99002247328693	0.339358547718264	2.29549358293651	0.861449268803887	0.0584769959494892	0.0988778183065757	0	0.0029925719868923	0.476819972808636	3.69978260175474	0.72741990736487	0	1.34303349749921	0.341876039084575	0	3.3995451833685	0.669026479049529	1.08623083419958	4.41113239155918	2.38110664789418	1.12676470550602	0	0.38572760394424	0.404334804624039	0.991039328540181	2.30820171776346	2.95249139768192	3.49415710281504	0.896801547658635	0.0560137345564511	0.179894020673917	0.0020365485888235	0	1.37210351809487	1.28414151999932	1.76874083607288	2.48059958728517	0.901834725533307	7.40538459789589	19.0858293119712	0	1.2333988982632	3.71940916658484	0	0.20778054624356	0.194257306075838	1.64112845300622	1.85965532318593	13.8423305248204	0.314520862394502	0	2.30843764289862	0.0242733696210951	0.843410256833996	1.30554401352422	11.9574141404625	3.85732260568438	0.672081862451955	0.0517026151778325	0	1.02930692587752	0.130268931666968	0.324347452940111	0.386064372149226	0.40668850715843	0.415541555919937	0	10.2963626064962	2.35943872241476	0	1.5815381562832	0.400967092235511	0	0.075209161342226	0	0.56836079657654	7.60469087039479	0	7.34624054194233	16.5228388922207	0	0.171162981933845	0	0	4.00609884924398	1.56718929514619	3.08503486619914	0.86735191614938	0.607384748116003	0.7920789935208	0	1.80095685574943	0.0006467977454059	4.44763042987782	6.05061100212424	0.438298720690376	2.90151768840278	0.759909748375473	0	3.48240853512984	0.616365116041565	0	1.84865398839079	1.23046901352666	0.136598610216702	8.36759324403236	0.792710669681414	6.67598391944573	0.617363831428506	1.59651049774046	1.59633344007678	0.949116230141669	2.67469180966146	0.272255207944377	6.82855443571155	0.283202942598415	0.588832736722014	3.95613005194689	1.64836111642442	0.189015547117252	0.813545230622786	1.50968923675707	0.279625215145067	1.14534315614321	4.9993271476907	0.170031366327201	0.43977684571978	0	0	0.755096483672293	1.60571410005759	0.834229237995287
p__Firmicutes|c__Negativicutes|o__Veillonellales|f__Veillonellaceae|g__Veillonella|s__Veillonella_rogosae	0	0	0.0005568473962724	0	0	3.69753344859656	0	0	0	0.153730753666841	1.48327091393464	1.48870183787076	0	0.035656307509069	0	0	0	0.808004302818993	0	0	0	0	0	2.84442053249498	0	0	0	0	0	0.295536228645418	0	0	0.0339647314380404	0	7.83875826987268	0	0.453318993493438	0	0	0.242443168240682	2.95057747128636	0	1.77328190808486	0	0	0	0	0	0	0	0	0.00009392363268971	0	0	0	0	0	0	0.942840328581627	0.0004157565092898	1.42624369758177	0.283394971801161	0	0	0.127198354825056	1.88250219385666	0.0040275046256264	0	0.205115358520693	0	0	0	0	0	0	0	0	0	0	0.0164436563998592	0	0	0.0005664192857387	0	0	0.501752651733216	0.0218117773718525	0	0	0	0.0790382671935359	0	0	0.0252569210692958	0	8.11376380846613	0	0	0	0	0.006593858790746	0	0	0	0	0	0	0	0	0	0	0	0	0.808440618356901	0	0	0	0	0	0	0	0	0	0	0	0	0	0	0.0218711076397879	0	0	0	0	0	0	0	0	0	0.044078378308473	0	0	0	0	2.00445724703565	0	0	0.0459677593482342	0	0	0.905969741586086	0	0	0.394258227975495	0	0	0	2.74715605433447	0	0.0290812399418942	0	0	0	0	0	0	0	0	11.1491658012287	0.366892908237664	0	0	0	0	0.265364811385377	0.0093318629034479	0	0	0	0.330634010737899	1.94348836439468	0
p__Firmicutes|c__Negativicutes|o__Veillonellales|f__Veillonellaceae|g__Veillonella|s__Veillonella_SGB6928	0	0	0	0.0060573009606977	0	0	0	0	0	0	0.0073600301030496	0.0062123566660742	0	0	0	0	0	0	0	0	0	0	0	0	0	0	0	0	0	0	0	0	0	0	0	0	0	0	0	0	0	0	0	0	0	0	0	0	0	0	0	0.0046672820551963	0	0	0	0	0	0	0	0	0	0	0	0	0	0	0.0404916650309494	0	0	0	0	0	0	0.0062742279747557	0.0036910628971918	0	0	0.0051929046845106	0	0	0	0	0	0	0	0	0	0	0	0	0.0137724838505939	0	0	0	0	0	0	0	0	0	0	0	0.0264111274100131	0	0	0	0	0	0	0	0	0	0	0	0	0	0	0	0	0	0	0	0	0	0	0	0	0	0	0	0	0	0	0	0	0	0	0	0.0149880007223749	0	0	0	0.0022271289128061	0	0	0	0.0133267030449254	0	0.0063367393970349	0	0	0	0	0	0	0	0	0	0	0	0	0	0	0	0	0	0	0	0	0	0	0	0	0	0	0	0	0	0	0	0
p__Firmicutes|c__Negativicutes|o__Veillonellales|f__Veillonellaceae|g__Veillonella|s__Veillonella_SGB96765	0	0	0.0218061440380309	0.0061083635609986	0.0009426957359879	0	0	0	0	0	0	0	0.0779862817836338	0	0	0	0	0	0	0	0	0	0	0	0.098376301969305	0	0	0.0069246768095191	0	1.51138681019766	0	0	0	0	0	0	0	0	0	0	0.0200176511819743	0.0082033381416523	0.000998948522064	0.0069810934345439	0	0	0	0	0	0	0	0	0	0	0	0	0	0	0	0	0	0	0	0	0.0002653343825299	0	0	0	0.0023806583421024	0.0002707038907564	0	0	0	0	0.797924451791321	0	0.0004314104783748	0.0013527734892422	0	0	0	0	0.0603472547347449	0.0277024459205568	0.0011969469133541	0.113082818003312	0	0.235141976692909	0	0	0	0	0	0.0104513773219099	0	0	0	0	0	0	1.10902749116924	0	0.0196143655256849	0	0	0	0	0	0	0	0	0	0	0.0060070169019255	0	0	0	0	0	0.0629029353137602	0	0	0	0	0	0	0	0	0	0	0	0	0	0	0	0	0	0	0.226118024429984	0	0	0	0	0.0409446271455709	0	0	0.261074929530707	0	0.0337128775786071	0	0	0	0	0	0	0	0	0	0	0	0	0	0	0	0	0.0021015579155735	0	0	0	0	0	0	0	0.0192665129548342	0	0	0	0	0	0.0015436133476853	0
p__Firmicutes|c__Negativicutes|o__Veillonellales|f__Veillonellaceae|g__Veillonella|s__Veillonella_sp_3310	0	0.0795472531436073	0.155271327976623	0.0253525810494113	0	0	0	0	0	0	0	0	0.0085019598834611	0	0	0	0	0.0062611639436858	0	0	0	0	0.0190022761500251	0.0768339043990973	0.0075617405312735	0	0	0.0095633431306201	0	0.0424309770484594	0	0	0	0	0	0.0362663985385581	0.0036303645315482	0	0	0	0	0	0	0	0	0	0	0	0	0	0	0	0	0	0	0	0	0	0	0.0070139662956117	0	0	0	0	0	0	0.0017008585271569	0	0	0	0	0	0	0	0.0003125496808105	0	0	0.0209960419897139	0	0	0	0	0.0006293547619318	0	0	0	0	0.0175333762788538	0.0303134551230748	0	0	0	0	0	0.002848700873399	0	0	0.0187237159662541	0	0	0.0192200348494133	0	0	0	0	0	0.00080984079909	0	0	0	0	0	0	0	0	0	0	0	0	0	0	0	0	0	0	0.0016399050076326	0	0	0	0	0	0	0	0	0	0	0	0	0.049121701961559	0	0	0	0.0124111820322742	0.0007755417477791	0	0	0.0320054956661261	0	0.009191832091654	0	0	0	0	0	0	0	0	0	0	0	0	0	0	0	0	0	0	0	0	0	0	0.0009001271551856	0	0	0	0	0	0	0	0	0
p__Firmicutes|c__Negativicutes|o__Veillonellales|f__Veillonellaceae|g__Veillonella|s__Veillonella_sp_3627	0	0	0.182170769532559	0.0138571131566646	0	0	0	0	0	0.0001472657856756	0.0278436984041031	0.0307574743419492	0	0	0	0	0	0	0	0.833860777862496	0	0	0.0245174673276963	0.268065120284215	0	0	0	0	0	0.0216470034055771	0	0	0	0	0	0	0	0	0	0	0	0	0	0	0	0	0	0	0	0	0	0	0	0	0	0	0	0	0	0	0	0.0160371716751924	0	0	0	0	0.0029042961642963	0	0	0	0	0	0	0.0799547067989583	0	0	0	0.0116700090869194	0	0	0	0	0.0278804159535831	0	0	0	0	0	0.0480682201981468	0	0.0106383864833192	0.0091935689892315	0	0	0	0	0.0076668779281567	0.0278905352413994	0	0	0.476331850838604	0	0	0	0	0	0	0	0	0	0	0.184098515315601	0	0	0	0	0	0	0	0.0073265407294964	0	0	0	0	0	0	0	0	0	0	0	0	0	0	0	0	0	0	0	0	0	0	0.474891372965204	0.10464510745461	0.0004939283191417	0	0	0	0.002791013307458	0	0	0	0	0	0	0	0	0	0	0	0	0	0	0	0	0	0	0	0	0	0	0	0	0.0128342521490176	0	0	0	0	0	0.0190313013165477	0
p__Firmicutes|c__Negativicutes|o__Veillonellales|f__Veillonellaceae|g__Veillonella|s__Veillonella_sp_CHU110	0	0	0	0.0123762977479377	0	0	0	0	0	0	0	0	0	0	0	0	0	0	0	0	0	0	0	0	0	0	0	0	0	0.0275219399552985	0	0	0	0	0	0	0	0	0	0	0	0	0	0.112928033311556	0	0	0	0	0	0	0	0	0	0	0	0	0	0	0	0.0018324083187218	0	0.0018000151118114	0	0	0	0	0.0761535336781795	0	0	0	0	0	0	0.0059791211374973	0.674504536166469	0	0	0.0068012713214898	0	0	0	0	0.0492627439902193	0.025240006283174	0.0372952148588557	0	0	0	0.0099033206961907	0	0	0	0	0	0.0056903154262174	0	0	0.0097158171198348	0	0	0.0003403281956514	0	0	0	0	0	0	0	0	0	0	0	0	0	0	0	0	0	0	0	0	0	0	0	0	0	0	0	0	0	0	0	0	0	0	0	0	0	0.152645046599234	0	0	0	0	0.0939399799104794	0	0	0.151229981089628	0	0	0	0	0	0.0262761576402149	0	0	0	0	0	0	0	0	0	0	0	0.0789924071191337	0	0	0	0	0	0	0	0	0	0	0	0	0	0	0	0
p__Firmicutes|c__Negativicutes|o__Veillonellales|f__Veillonellaceae|g__Veillonella|s__Veillonella_tobetsuensis	0	0	0	0	0	0	0	0	0	0	0	0	0	0	0	0	0	0	0	0	0	0	0	0.0000148442628282645	0	0	0	0	0	0	0	0.000523818463214	0	0	0	0	0	0	0	0	1.29757332513956	0	0.0001794985625583	0.0001125982812023	0.0002436191114366	0	0	0	0	0	0	0	0	0	0	0	0	0	0	0	0	0	0	0	0	0	0	0	0	0	0	0	0	0	0	0	0	0	0	0	0	0	0	0	0	0	0	0	0	0	0	0	0	0	0	0	0	0	0	0	0	0	0	0	0	0	0	0	0	0	0	0	0	0	0	0	0	0	0	0	0	0	0	0	0	0	0	0	0	0	0	0	0	0	0	0	0	0	0	0	0.0005355763137564	0	0	0	0	0	0	0	0	0	0	0	0	0	0	0	0	0	0	0	0	0	0	0	0	0	0	0	0	0	0	0	0	0	0	0	0	0	0	0	0
p__Firmicutes|c__Negativicutes|o__Veillonellales|f__Veillonellaceae|g__Veillonellaceae_unclassified|s__Veillonellaceae_bacterium_DNF00626	0	0	0	0	0	0	0	0	0	0	0	0	0	0	0	0	0	0	0	0	0	0	0	0	0	0	0	0	0	0.0007759350160009	0	0	0	0	0	0	0	0	0	0	0	0	0	0	0	0	0	0	0	0	0	0	0	0	0	0	0	0	0	0	0	0	0	0	0	0	0	0	0	0	0	0	0	0	0	0	0	0	0	0	0	0	0	0	0	0	0	0	0	0	0	0	0	0	0	0	0	0	0	0	0	0	0	0	0	0	0	0	0	0	0	0	0	0	0	0	0	0	0	0	0	0	0	0	0	0	0	0	0	0	0	0	0	0	0	0	0	0	0	0	0	0	0	0	0	0	0	0	0	0	0	0	0	0	0	0	0	0	0	0	0	0	0	0	0	0	0	0	0	0	0	0	0	0	0	0	0	0	0	0	0
p__Firmicutes|c__Tissierellia|o__Tissierellales|f__Peptoniphilaceae|g__Anaerococcus|s__Anaerococcus_lactolyticus	0	0	0.0421496355818528	0	0	0	0	0	0	0	0	0	0	0	0	0	0	0	0	0	0	0	0	0	0	0	0	0	0	0	0	0	0	0	0	0	0	0	0	0	0	0	0	0	0	0	0	0	0	0	0	0	0	0	0	0	0	0	0	0	0	0	0	0	0	0	0	0	0	0	0	0	0	0	0	0	0	0	0	0	0	0	0	0	0	0	0	0	0	0	0	0	0	0	0	0	0	0	0	0	0	0	0	0	0	0	0	0	0	0	0	0	0	0	0	0	0	0	0	0	0	0	0	0	0	0	0	0	0	0	0	0	0	0	0	0	0	0	0	0	0	0	0	0	0	0	0	0	0	0	0	0	0	0	0	0	0	0	0	0	0	0	0	0	0	0	0	0	0	0	0	0	0	0	0	0	0	0	0	0	0
p__Firmicutes|c__Tissierellia|o__Tissierellales|f__Peptoniphilaceae|g__Anaerococcus|s__Anaerococcus_tetradius	0	0	0.0512596589848709	0	0.0525440647130406	0	0	0	0	0	0	0	0	0	0	0	0	0	0	0	0	0	0	0	0	0	0	0	0	0	0	0	0	0	0	0	0	0	0	0	0	0	0	0	0	0	0	0	0	0	0	0	0	0	0	0	0	0	0	0	0	0	0	0	0	0	0	0	0	0	0	0	0	0	0	0	0	0	0	0	0	0	0	0	0	0	0	0	0	0	0	0	0	0	0	0	0	0	0	0	0	0	0	0	0	0	0	0	0	0	0	0	0	0	0	0	0	0	0	0	0	0	0	0	0	0	0	0	0	0	0	0	0	0	0	0	0	0	0	0	0	0	0	0	0	0	0	0	0	0	0	0	0	0	0	0	0	0	0	0	0	0	0	0	0	0	0	0	0	0	0	0	0	0	0	0	0	0	0	0	0
p__Firmicutes|c__Tissierellia|o__Tissierellales|f__Peptoniphilaceae|g__Finegoldia|s__Finegoldia_magna	0	0	0	0	0	0	0	0	0	0	0.0021210677384552	0.0024344719073743	0	0	0	0	0	0	0	0	0	0	0	0	0	0	0	0	0	0	0	0	0	0	0	0	0	0	0	0	0	0	0	0	0	0	0	0	0	0	0	0	0	0	0	0	0	0	0	0	0	0	0	0	0	0	0	0	0	0	0	0	0	0	0	0	0	0	0	0	0	0	0	0	0	0	0	0	0	0	0	0	0	0	0	0	0	0	0	0	0	0	0	0	0	0	0	0	0	0	0	0	0	0	0	0	0	0	0	0	0	0	0	0	0	0	0	0	0	0	0	0	0	0	0	0	0	0	0	0	0	0	0	0	0	0	0	0	0	0	0	0	0	0	0	0	0	0	0	0	0	0	0	0	0	0	0	0	0	0	0	0	0	0	0	0	0	0	0	0	0
p__Firmicutes|c__Tissierellia|o__Tissierellales|f__Peptoniphilaceae|g__Parvimonas|s__Parvimonas_micra	0.205561547570754	0.222807818592957	0.529287162472983	0.0681175088014395	0.136533765762249	1.16079480924745	0.324191835152205	0	1.45485648990641	0.239100729623033	1.54294561829359	1.42753573119798	2.08120163150404	0.486384888473981	0.56065857317927	0.0120730489827801	0	0.724936118408599	0	0.0109207719452026	0	0.182473777189481	0.194015788232224	0.127363775066509	2.35244475358653	1.22993637087366	0	0.170208555977981	0	0.0344895196908172	0.0559107175308841	0	0	0.24352366359526	0.317702878147321	1.63749882986521	1.80581900899003	0	0.0292292129361492	1.77710704724978	0.605221932234276	0.756667655254547	0.286776268685657	0.461765551210719	0	0.0018702828471951	2.70434536082828	0.521093021806681	0.439816630320899	0.0592980779901681	0	0.0008669873786742	0	0	0	0	0	0.245855722336907	0.128854243052536	0.0245373332427163	0.014263486128913	0.357462260290883	0	0	0.0479886712403491	0	0.155468096883245	0.851855184214418	0.391347767918802	0.109371688186962	0.0146047447638599	0.0066680896487373	0.0043005004181849	0	0.0501716654291677	0.024188337789456	0.0003570293614136	0.011458053793674	0.40360271852101	0	0	0.0444008453139446	0.335524757454943	0.470346721635942	0	0.0058759631631899	0.0061877382615184	0.0083416145744402	0	0	0.193093891994459	0.251788870692578	0	3.03610099875139	0	0.260444080308916	0.788463634897925	1.56657979713333	0.745417241956849	0	0.65212838030234	0	0.194203854938599	0.64184102580824	2.88867022261424	0.568500400918974	0.428964787872014	0.178770574819521	0.0690560813555503	0.0562558459230946	0.103386568765715	0.0134227821984571	0	0.0047953560753898	0	0.0063111986620291	0.102271277362192	0.014378890970801	0	0.0642941329323158	0.0866700010305761	0	0.0679190972379715	0	0	0	0	0.103209122923436	0	0	0.591803441783237	0	0	0	0.218583697429749	0.0428950272389397	0.0291365605206276	0.0089207125301744	0.0606212911490916	0	0.0427762473204602	0	0.104195888741861	0.0039241086725235	0.0028235006900194	0	0.0657838710043934	0	0.0149945765956804	0	0	0.145538013976843	0.0712476979920031	0.138289774591669	0	0.0703952171689024	0.0111814917555077	0.259216260978147	0.392693368588393	0	0	0.0890528726009654	0.0728267316961823	0.0507146766173631	0.0487745621654249	0.0413094912536696	0	1.27050985170853	5.41318872308544	0.0516834720130157	0.0530458885716202	0	0	0.0724423914048028	0	0	0	0	0.0349720621389071	0.0276992839612422	0.137906474949936
p__Firmicutes|c__Tissierellia|o__Tissierellales|f__Peptoniphilaceae|g__Parvimonas|s__Parvimonas_parva	0	0	0	0	0	0	0	0	0	0	0	0	0	0	0	0	0	0	0	0	0	0	0	0	0	0	0	0	0	0.20885320257217	0	0	0	0	0.353438475441721	0	0	0	0	0	0	0	0.634909828624966	0	0	0	0	0	0	0	0	0	0	0	0	0	0	0	0	0	0	0	0	0	0	0	0	0	0	0	0	0	0	0	0	0	0	0	0	0	0	0	0	0	0	0	0	0	0	0	0	0	0	0	0	0.300133727514882	0	0	0	0	0	0	0	0	0	0	0	0	0	0	0	0	0	0	0	0	0	0	0	0	0	0	0	0	0	0	0	0	0	0	0	0	0	0	0	0	0	0	0	0	0	0	0	0	0	0	0	0	0	0	0	0	0	0	0	0	0	0	0	0	0	0	0	0	0	0	0	0	0	0	0	0	0	0	0	0	0	0	0	0.149110410731107	0
p__Firmicutes|c__Tissierellia|o__Tissierellales|f__Peptoniphilaceae|g__Parvimonas|s__Parvimonas_sp_oral_taxon_110	0	0	0	0	0	0	0	0	0	0	0	0	0	0.0117646488867998	0.0021014599903063	0	0	0	0	0	0	0.0414655214203381	0	0	0	0	0	0	0	0	0	0	0	0	0	0	1.20281405861473	0	0	0	0	0	0	0.0025656322645386	0	0.67919205188246	0	0	0	1.10588031943008	0	0	0	0	0	0	0	0	1.2682965981364	0	0	0	0.583070086685163	0	0.0006117431597218	0.0057015762857295	0	0	0	0	0	0	0	0	0	0	0	0	0	0	0	0	0	0	0	0	0	0	0	0	0.197073318422627	0	0	0	0	0	0	0	0.269545811031638	0	0.665052343532202	0	0	0	0	0	0.276420881600928	0	0	0	0	0	0	0	0	0	0	0	0	0	0	0	0	0	0	0	0	0	0	0	0	0	0	0	0.0231641300796443	0	0	0.0313931451455726	0	0	0	0	0	0.11869765878189	0	0	0	0	0	0	0	0	3.96122800673555	0	0	0	0.0296916483703233	0	0.224037301522891	0	0	0	0	0	0	0	0	0	0	0	0	0	0	0	0	0	0	0	0.442177158229807	0	0.166657267946501
p__Firmicutes|c__Tissierellia|o__Tissierellales|f__Peptoniphilaceae|g__Parvimonas|s__Parvimonas_sp_oral_taxon_393	0	0	0	0	0	0	0	0	0	0	0	0	0	0	0	0	0	0	0	0	0	0	0	0	0	0	0	0	0	0	0	0	0	0	0	0	0	0	0	0	0	0.0008254931463297	0	0	0	0	0	0	0	0	0	0	0	0	0	0	0	0	0	0	0	0	0	0	0	0	0	0	0	0	0	0	0	0	0	0	0	0	0	0	0	0	0	0	0	0	0	0	0	0	0	0	0	0	0	0	0	0	0	0	0	0	0	0	0	0	0	0	0	0	0	0	0	0	0	0	0	0	0	0	0	0	0	0	0	0	0	0	0	0	0	0	0	0	0	0	0	0	0	0	0	0	0	0	0	0	0	0	0	0	0	0	0	0	0	0	0	0	0.0048818839659753	0	0	0	0	0	0	0	0	0	0	0	0	0	0	0	0	0	0	0	0	0	0
p__Firmicutes|c__Tissierellia|o__Tissierellales|f__Peptoniphilaceae|g__Peptoniphilus|s__Peptoniphilus_coxii	0	0	0	0	0	0	0	0	0	0	0	0	0	0	0	0	0	0	0	0	0	0	0	0	0	0	0	0	0	0	0	0	0	0	0	0	0	0	0	0	0	0	0	0	0	0	0	0	0	0	0	0	0	0	0	0	0	0	0	0	0	0	0	0	0	0	0	0	0	0	0	0	0	0	0	0	0	0	0	0	0	0	0	0	0	0	0	0	0	0	0	0	0	0.0675929221524444	0	0	0	0	0	0	0	0	0	0	0	0	0	0	0	0	0	0	0	0	0	0	0	0	0	0	0	0	0	0	0	0	0	0	0	0	0	0	0	0	0	0	0	0	0	0	0	0	0	0	0	0	0	0	0	0	0	0	0	0	0	0	0	0	0	0	0	0	0	0	0	0	0	0	0	0	0	0	0	0	0	0	0	0	0	0	0
p__Firmicutes|c__Tissierellia|o__Tissierellales|f__Peptoniphilaceae|g__Peptoniphilus|s__Peptoniphilus_grossensis	0	0	0	0	0	0	0	0	0	0	0	0	0	0	0	0	0	0	0	0	0	0	0	0	0	0	0	0	0	0	0	0	0	0	0	0	0	0	0	0	0	0	0	0	0	0	0	0	0	0	0	0	0	0	0	0	0	0	0	0	0	0	0	0	0	0	0	0.0066523122903636	0	0	0	0	0	0	0	0	0	0	0	0	0	0	0	0	0	0	0	0	0	0	0	0	0	0	0	0	0	0	0	0	0	0	0	0	0	0	0	0	0	0	0	0	0	0	0	0	0	0	0	0	0	0	0	0	0	0	0	0	0	0	0	0	0	0	0	0	0	0	0	0	0	0	0	0	0	0	0	0	0	0	0	0	0	0	0	0	0	0	0	0	0	0	0	0	0	0	0	0	0	0	0	0	0	0	0	0	0	0	0	0	0
p__Firmicutes|c__Tissierellia|o__Tissierellales|f__Peptoniphilaceae|g__Peptoniphilus|s__Peptoniphilus_harei	0	0	0.0016037205012647	0	0	0	0	0	0	0	0	0	0	0	0	0	0	0	0	0	0	0	0	0	0	0	0	0	0	0	0	0	0	0	0	0	0	0	0	0	0	0	0	0	0	0	0	0	0	0	0	0	0	0	0	0	0	0	0	0	0	0	0	0	0	0	0	0	0	0	0	0	0	0	0	0	0	0	0	0	0	0	0	0	0	0	0.0021586768707797	0	0	0	0.0733362834337359	0	0	0	0	0	0	0	0	0	0	0	0	0	0	0	0	0	0	0	0	0	0	0	0	0	0	0	0	0	0	0	0	0	0	0	0	0	0	0	0	0	0	0	0	0	0	0	0	0	0	0	0	0	0	0	0	0	0	0	0	0	0	0	1.65489590141518	0	0	0	0	0	0	0	0	0	0	0	0	0	0	0	0	0	0	0	0	0	0	0	0	0	0
p__Firmicutes|c__Tissierellia|o__Tissierellales|f__Peptoniphilaceae|g__Peptoniphilus|s__Peptoniphilus_lacrimalis	0	0	0	0	0	0	0	0	0	0	0.0172458546508321	0.0172268576128533	0	0	0	0	0	0	0	0	0	0	0	0	0	0	0	0	0	0	0.0010411266735148	0	0	0	0	0	0.0049058980156056	0	0	0	0	0	0	0	0	0	0	0	0	0	0	0	0	0	0	0	0	0	0	0	0	0	0	0	0.0007444103509868	0	0	0	0	0	0	0	0	0	0	0	0	0	0	0	0	0	0	0	0	0	0	0	0	0	0	0	0	0.271501567239173	0	0	0.0012327448950874	0	0	0	0	0	0	0	0	0	0	0	0	0	0	0	0	0	0	0	0	0	0	0	0	0	0	0	0	0	0	0	0	0	0	0	0	0	0	0	0	0	0	0	0	0	0	0	0	0	0	0	0	0	0	0	0	0	0	0	0	0	0	0	0	0	0.0185998279760167	0	0	0	0	0	0	0	0	0	0	0	0	0	0	0	0	0	0
p__Firmicutes|c__Tissierellia|o__Tissierellales|f__Peptoniphilaceae|g__Peptoniphilus|s__Peptoniphilus_vaginalis	0	0	0	0	0	0	0	0	0	0	0	0	0	0	0	0	0	0	0	0	0	0	0	0	0	0	0	0	0	0	0	0	0	0	0	0	0	0	0	0	0	0	0	0	0	0	0	0	0	0	0	0	0	0	0	0	0	0	0	0	0	0	0	0	0	0	0	0	0	0	0	0	0	0	0	0	0	0	0	0	0	0.0792032619917256	0	0	0	0	0	0	0	0	0	0	0	0	0	0	0	0	0	0	0	0	0	0	0	0	0	0	0	0	0	0	0	0	0	0	0	0	0	0	0	0	0	0	0	0	0	0	0	0	0	0	0	0	0	0	0	0	0	0	0	0	0	0	0	0	0	0	0	0	0	0	0	0	0	0	0	0	0.010629231010256	0	0	0	0	0	0	0	0	0	0	0	0	0	0	0	0	0	0	0	0	0	0
p__Fusobacteria|c__Fusobacteriia|o__Fusobacteriales|f__Fusobacteriaceae|g__Fusobacterium|s__Fusobacterium_gonidiaformans	0	0	0	0	0	0	0	0	0	0	0	0	0	0	0	0	0	0	0	0	0	0	0	0	0	0	0	0	0	0	0	0	0	0	0.0578756274696745	0	0	0	0	0	0	0	0	0	0	0	0	0	0	0	0	0	0	0	0	0	0	0	0	0	0	0	0	0	0	0	0	0.0151697588677451	0	0	0	0	0	0	0	0	0	0	0	0	0	0	0	0	0	0	0	0	0	0	0	0	0	0	0	0.0505427658508531	0	0	0	0	0	0	0	0	0	0	0	0	0	0	0	0	0	0	0	0	0	0	0	0	0	0	0	0	0	0	0	0	0	0	0	0	0	0	0	0	0	0	0	0	0	0	0	0	0	0	0	0	0	0	0	0	0	0	0	0	0	0	0	0	0	0	0	0	0	0	0	0	0	0	0	0	0	0	0	0	0	0	0	0	0
p__Fusobacteria|c__Fusobacteriia|o__Fusobacteriales|f__Fusobacteriaceae|g__Fusobacterium|s__Fusobacterium_hwasookii	0	0	0	0	0	0	0	0	0	0	0.0020386234093986	0.0033473988726397	0	0.0581548899797869	0	0	0	0	0	0	0	0	0	0	0	0	0	0	0	0.127023729201051	0	0	0	0	0	0	0	0	0	0	0	0	0.0320287869886774	0	0	0	0	0	0	0	0	0	0	0	0	0	0	0	0	0	0	2.43799083823067	0.0240340207390122	0	0	0	0	0	0	0	0	0	0	0	0	0	0	0	0	0	0	0	0.0043582817263783	0	0	0	0	0	0	0	0	0	0	0	0	0	0	0	0	0	0	0	0	0	0	0	0	0	0	0	0	0	0	0	0	0	0	0	0	0	0	0	0	0	0	0	0	0	0	0	0	0	0	0	0	0	0	0	0	0	0	0	0	0.0203629423006627	0	0	0	0	0	0	0	0	0	0	0	0	0	0	0.0081420749793977	0	0	0	0	0	0	0	0	0	0	0	0	0	0	0	0	0	0	0	0	0.181216249035314	0
p__Fusobacteria|c__Fusobacteriia|o__Fusobacteriales|f__Fusobacteriaceae|g__Fusobacterium|s__Fusobacterium_massiliense	0	0	0	0.0095870032064994	0	0	0	0	0	0	0	0	0	0	0	0	0	0	0	0	0	0	0	0	0	0	0	0	0	0	0	0	0	0	0	0	0	0	0	0	0	0.0110630822557234	0	0	0	0	0	0	0	0	0	0	0	0	0	0	0	0	0	0	0	0	0	0	0	0	0	0	0	0	0	0	0	0	0.0118322379164011	0	0	0	0	0	0	0	0	0	0	0	0	0	0	0	0	0	0	0	0	0	0	0	0	0	0	0	0	0	0	0	0	0	0	0	0.0011593888542806	0	0	0	0	0	0	0	0	0	0	0	0	0	0	0	0	0	0	0	0	0	0	0	0	0	0	0	0	0	0	0	0	0	0	0	0	0	0	0	0	0	0	0	0	0	0	0	0	0	0	0	0	0	0	0	0	0	0	0	0	0	0	0	0	0	0	0	0	0	0
p__Fusobacteria|c__Fusobacteriia|o__Fusobacteriales|f__Fusobacteriaceae|g__Fusobacterium|s__Fusobacterium_necrophorum	0	0	0	0	0	0	0	0	0	0	0	0	0	0	0	0	0	0	0	0	0	0	0	0	0	0	0	0	0	0	0	0	0	0	0	0	0	0	0	0	0	0	0	0	0	0	0	0	0	0	0	0	0	0	0	0	0	0	0	0	0	0	0	0	0	0	0	0	0	0	0	0	0	0	0	0	0	0	0	0	0	0	0	0	0	0	0	0	0	0	0	0	0	0	0	0	0	0	0	0	0	0	0	0	0.0773196753340583	0	0	0	0	0	0	0	0	0	0	0	0	0	0	0	0	0	0	0	0	0	0	0	0	0	0	0	0	0	0	0	0	0	0	0	0	0	0	0	0	0	0	0	0	0	0	0	0	0	0	0	0	0	0	0	0	0	0	0	0	0	0	0	0	0	0	0	0	0	0	0	0	0	0	0	0
p__Fusobacteria|c__Fusobacteriia|o__Fusobacteriales|f__Fusobacteriaceae|g__Fusobacterium|s__Fusobacterium_nucleatum	0.0052095478339687	0.447911751234423	0.0070014279291328	0.0037148041718926	0.0533745347661728	0.0149505302112218	0.531370274239916	0.0089467735770099	0.920530301933937	0.002724417035	0.481452396873317	0.37718728006359	0.0084884860960071	0.10274137929273	0.0133548809155953	0.0310946709716547	0	0.0197186481727048	0.0615116208690959	0.0007704380207916	0	0.0341710298472577	0.0040709049129152	0	0.0100265062668879	3.83905064003399	0	0.73395013960768	0	6.14664048858963	0.0002584356990994	0	0.0625606347452349	0.783974489150033	0.122437220164693	0.0716701601156133	0.0753335682424936	0	0.0000713603831448955	0.444928620217406	1.10466638138064	0.067432471390815	0.132711872013269	2.92749901211975	1.35900956644659	0.0220398476598931	0.173603680626949	0.116169465448184	0.178720352223782	0.0376389129776322	0.0437252129302379	0.0073910674031979	0.853275628261829	0	0	0	0	0.576914994740541	0.0050791211925789	0.105232592018025	0	0.133586306693035	0.0285720233390758	0	0.238940981867743	0.157841323961494	0.165416514683597	1.91666725657767	0.776844372314969	0	0	0.0023758039128517	0.0030079566932388	0.233795184134994	0.0334428158467339	0	0	0	0.0035914230362342	0	0	0	0.479505393115913	0.0133774108390404	0	0.0594669809461589	0	0.0052752719347069	0.169684136511148	0	0.0787431995024693	0.0216767118824224	0	8.85537553136166	0	0.101254751127778	0.418170927992273	0.218443352939632	9.04899679351351	0.00612339688384	7.25697977176794	0.374565601057177	0.0101690301299005	0.167912610934593	2.63648087521643	0.501984317384787	0.254512179629084	0.0026491171264063	0.195442580498575	0.0920364438930687	0.0102721852489261	0.690097764616605	0	0	0	0	0.0121684099430327	0	0	0.0242549453964075	0.0866700010305761	0.0002657970019998	0	0	0	0.0426826651986595	0	0.0700791580293919	0.0673192183930142	0	0.694537046591574	0	0	0	0.257093426108868	0	0	0	0.0227625613135933	0	0.0748254444146682	0	0.200151400506339	0.0101615854644909	0.0012753671524108	0	0.0268541094489611	0	0.0305231480843693	0.0351747972356533	0	0	2.46315598303681	0.0104436817541874	0	0.384488124023802	0.0429767383724843	0.0017441366998039	0.155648913228445	0	0	0	18.6306378951471	0	0	0.0140685424234997	0	0.0028776872565849	0.391148222739974	0.379476959771788	0	0.0026503744013801	0	0.235617496999889	0	0.0344095212732918	0	0	0.0024068865890507	0.0765276001987071	0.0125162140365899
p__Fusobacteria|c__Fusobacteriia|o__Fusobacteriales|f__Fusobacteriaceae|g__Fusobacterium|s__Fusobacterium_periodonticum	0.663648327663266	0	0.0074469058461508	0.0439457503839872	0.180982617885298	0	0	0	6.29556592588305	0.0005227935391486	0.154553137225036	0.148658651929271	0	0.0274588998658368	0	0	0	1.12209263316088	0	0	0	0	0	0.0136864103276599	0	0	0	3.3561430190355	0.0359120413879694	0.799561445467742	0.125097646118362	0	0.121414993877484	0	9.18737220825032	0.0420909803364747	6.09803123339787	0	0.747913903665021	0.02971373563086	1.38175281616271	0.048807282276749	0.749250412974652	0	0.661465180955469	0	3.19385117399534	0	0.396826987757866	0.0334122002906561	0	0	0	0	0	0	0	0.307929805260542	5.89441827229533	0.0339226514802034	0	0.778310237914156	1.87212372072306	0	8.97210525566223	0.295001609004828	1.88392546051862	0.0810988019614427	0.0784767017771641	0	0	0	0	0	0.345203680796237	0	0	0.0048500358277902	0.382342429007163	0	0	0	16.8414862276904	0	0	0.152260042303609	0	0	0.712453701882262	0.0176262476277969	0.0103273691873301	0	0	0.215655249130141	0	7.51624232321399	2.52924258423307	0.178915508121984	0.0791774874953559	0	0.176630333543081	0	0	0	0.0069222438108786	0.0159838582517213	0.0840227745887812	0	0	0	0.0436935012883216	0	0	0	0	0.315716772034411	0	0	0	0.257475574208018	0.001972893377916	0	0	0	0	0	0	0	0	0	3.32009624609222	0	0	0	0	0	0	0	0	0	0	0	0	1.94353413418233	0.0489873683686135	0	0	0	0	0.0794596138992457	0	0	4.41968281890479	0.390035910058376	0	0	0.062700799351856	0	10.6019731245665	0	0	0	0	0	0	0	0	2.72999269012227	12.5175013431997	0	0	0.0034504874282118	0	0.951997301357819	0	0	0	0.104165254410202	0.0913493690097722	0.112987219739975	0
p__Fusobacteria|c__Fusobacteriia|o__Fusobacteriales|f__Fusobacteriaceae|g__GGB56136|s__GGB56136_SGB77485	0	0	0	0	0	0	0	0	0	0	0	0	0	0	0	0	0	0	0	0	0	0	0	0	0	0	0	0	0	0	0	0	0	0	0	0	0	0	0	0	0	0	0	0	0	0	0	0	0	0	0	0	0	0	0	0	0	0	0	0	0	0	0	0	0	0	0	0	0	0	0	0	0	0	0	0	0	0	0	0	0	0	0	0	0	0	0	0	0.0993711630612285	0	0	0	0	0	0	0	0	0	0	0	0	0	0	0	0	0	0	0	0	0	0	0	0	0	0	0	0	0	0	0	0	0	0	0	0	0	0	0	0	0	0	0	0	0	0	0	0	0	0	0	0	0	0	0	0	0	0	0	0	0	0	0	0	0	0	0	0	0	0	0	0	0	0	0	0	0	0	0	0	0	0	0	0	0	0	0	0	0	0	0	0
p__Fusobacteria|c__Fusobacteriia|o__Fusobacteriales|f__Leptotrichiaceae|g__GGB4393|s__GGB4393_SGB6048	0	0	0	0	0	0	0	0	0	0	0	0	0	0	0	0	0	0	0	0	0	0	0	0	0	0	0	0	0	0	0	0	0	0	0.0005321010386952	0	0	0	0	0	0	0	0	0	0	0	0	0	0	0	0	0	0	0	0	0	0	0	0	0	0	0	0	0	0	0	0	0	0	0	0	0	0	0	0	0	0	0	0	0	0	0	0	0	0	0	0	0	0	0	0	0	0	0	0	0	0	0	0	0	0	0	0	0	0	0	0	0	0	0	0	0	0	0	0	0	0	0	0	0	0	0	0	0	0	0	0	0	0	0	0	0	0	0	0	0	0	0	0	0	0	0	0	0	0	0	0	0	0	0	0	0	0	0	0	0	0	0	0	0	0	0	0	0	0	0	0	0	0	0	0	0	0	0	0	0	0	0	0	0	0
p__Fusobacteria|c__Fusobacteriia|o__Fusobacteriales|f__Leptotrichiaceae|g__GGB71292|s__GGB71292_SGB97395	0	0	0	0	0	0	0	0	0	0	0	0	0	0	0	0	0	0	0	0	0	0	0	0	0	0	0	0	0	0	0	0	0	0	0	0	0	0	0	0	0	0	0	0	0.002247582770028	0	0	0	0	0	0	0	0	0	0	0	0	0	0	0	0	0	0	0	0	0	0	0	0	0	0	0	0	0	0	0	0	0	0	0	0	0	0	0	0	0	0	0	0	0	0	0	0	0	0	0	0	0	0	0	0	0	0	0	0	0	0	0	0	0	0	0	0	0	0	0	0	0	0	0	0	0	0	0	0	0	0	0	0	0	0	0	0	0	0	0	0	0	0	0	0	0	0	0	0	0	0	0	0	0	0	0	0	0	0	0	0	0	0	0	0	0	0	0	0	0	0	0	0	0	0	0	0	0	0	0	0	0	0	0	0
p__Fusobacteria|c__Fusobacteriia|o__Fusobacteriales|f__Leptotrichiaceae|g__Leptotrichia|s__Leptotrichia_hofstadii	0	0	0	0	0	0	0	0	0	0	0	0	0	0	0	0	0	0	0	0	0	0	0	0	0	0	0	0	0	0	0	0	0	0	0	0	0	0	0	0	0	0	0	0	0	0	0	0	0.0049193687189476	0	0	0	0	0	0	0	0	0	0	0	0	0	0	0	0	0	0	0	0	0	0	0	0	0	0	0	0	0	0	0	0	0	0	0	0	0	0	0	0	0	0	0	0	0	0	0	0	0	0	0	0	0	0	0	0	0	0	0	0	0	0	0	0	0	0	0	0	0	0	0	0	0	0	0	0	0	0	0	0	0	0	0	0	0	0	0	0	0	0	0	0	0	0	0	0	0	0	0	0	0	0	0	0	0	0	0	0	0	0	0	0	0	0	0	0	0	0	0	0	0	0	0	0	0	0	0	0	0	0	0	0
p__Fusobacteria|c__Fusobacteriia|o__Fusobacteriales|f__Leptotrichiaceae|g__Leptotrichia|s__Leptotrichia_SGB6069	0	0	0	0	0	0	0	0	0	0	0	0	0	0	0	0	0	0	0	0	0	0	0	0	0	0	0	0	0	0	0	0	0	0	0	0	0	0	0	0	0	0	0	0	0	0	0	0	0	0	0	0	0	0	0	0	0	0	0	0	0	0	0	0	0	0	0	0	0	0	0	0	0	0	0	0	0	0	0	0	0	0	0	0	0	0	0	0	0	0	0	0	0	0	0	0	0	0	0	0	0	0	0	0	0	0	0	0	0	0	0	0	0	0	0	0	0	0	0	0	0	0	0	0	0	0	0	0	0	0	0	0	0	0	0	0	0	0	0	0	0	0	0	0	0	0	0	0	0	0	0	0	0	0	0	0	0	0	0	0	0	0	0	0	0	0	0	0	0.0014936845754783	0	0	0	0	0	0	0	0	0	0	0	0
p__Fusobacteria|c__Fusobacteriia|o__Fusobacteriales|f__Leptotrichiaceae|g__Leptotrichia|s__Leptotrichia_sp_oral_taxon_215	0.0014914716322488	0	0	0	0	0	0	0	0	0.0079228992693515	0	0	0	0.0429518392622796	0	0	0	0.000672143620559	0	0	0	0.0007246711060592	0	0	0	0	0	0.0020992704433068	0	0	0	0	0	0	0.020528303840676	0.005774677180309	0.0483791628596086	0	0	0	0	0	0	0	0	0	0	0	0.001754679288287	0	0	0	0	0	0	0	0	0	0.0007143740780907	0	0	0	0	0	0.0105544121050806	0	0	0.0166480504878259	0	0	0	0	0	0	0	0	0	0	0	0	0	0	0.021264324018774	0	0	0	0	0	0	0	0	0	0	0	0	0.0123837852716289	0	0	0	0	0.0060493336777038	0	0	0	0	0	0	0	0	0	0	0	0	0	0	0	0	0	0	0.0106810172303129	0	0	0	0	0	0	0	0	0	0	0.038286927743729	0	0	0	0	0	0	0	0	0	0	0	0	0	0	0	0	0	0	0	0	0	0	0	0	0	0	0	0.0429874670738893	0	0	0	0	0	0	0	0	0	0.0654112529576211	0	0	0	0	0.0064398281714705	0	0	0	0	0	0	0
p__Fusobacteria|c__Fusobacteriia|o__Fusobacteriales|f__Leptotrichiaceae|g__Leptotrichia|s__Leptotrichia_sp_oral_taxon_221	0.0017247349680982	0	0	0.003108435793319	0	0	0	0	0	0.0006553327462567	0	0	0.0149895885425522	0	0.0756525596510303	0	0	0.0023890322165522	0	0	0	0	0	0	0.0157664634283594	0	0	0.0182447011097121	0	0	0	0	0	0	0	0.155631114624872	0	0	0	0	0	0	0	0	0	0	0	0	0	0	0	0	0	0	0	0	0	0.0002177774503732	0	0	0	0	0	0	0.0588305289265038	0	0.0045489942683868	0	0	0	0	0	0	0	0	0	0	0	0.0001947626375398	0	0	0	0	0	0	0	0	0	0	0.0019701993356419	0	0	0	0	0	0	0	0	0	0	0	0	0	0	0	0	0	0	0	0	0	0	0	0	0	0	0	0	0	0.0842324651571301	0.0020018002405961	0	0	0	0	0	0	0	0	0	0	0	0	0	0	0	0	0	0	0	0.0082121701442654	0	0	0	0	0	0	0	0	0	0	0	0	0	0	0	0	0	0	0	0	0	0	0	0	0.0053054424359195	0	0.0222274020755458	0.0016149990587658	0	0	0	0	0.0054485032708093	0	0	0	0	0	0	0
p__Fusobacteria|c__Fusobacteriia|o__Fusobacteriales|f__Leptotrichiaceae|g__Leptotrichia|s__Leptotrichia_trevisanii	0	0	0	0	0	0	0	0	0	0	0	0	0	0	0	0	0	0	0	0	0	0	0	0	0	0	0	0	0	0.000506733071674	0	0	0	0	0	0	0	0	0	0	0	0	0	0	0	0	0	0	0	0	0	0	0	0	0	0	0	0	0	0	0	0	0	0	0.0043190541156265	0	0	0	0	0	0	0	0	0	0	0	0	0	0	0	0	0	0	0	0	0	0	0	0	0	0	0	0	0	0	0	0	0	0	0	0	0	0	0	0	0	0	0	0	0	0	0	0	0	0	0	0	0	0	0	0	0	0	0	0	0	0	0	0	0	0	0	0	0	0	0	0	0	0	0	0	0	0	0	0	0	0	0	0	0	0	0	0	0	0	0	0	0	0	0	0	0	0	0	0	0	0	0	0	0	0	0	0	0	0	0	0	0	0	0	0
p__Fusobacteria|c__Fusobacteriia|o__Fusobacteriales|f__Leptotrichiaceae|g__Leptotrichia|s__Leptotrichia_wadei	0	0	0	0	0	0	0	0	0	0	0	0	0	0	0.0752966120305224	0	0	0.0447194684939334	0	0	0	0	0	0	0	0	0	0	0	0	0	0	0	0	0	0.0014757508349678	0	0	0	0.0079942951616252	0	0	0	0	0	0	0	0	0	0	0	0	0	0	0	0	0	0	0	0.0106941813222883	0	0	0	0	0.0244844671879035	0	0	0	0	0	0	0	0	0	0	0	0	0	0	0	0	0	0	0	0	0	0	0	0	0	0	0	0	0	0	0	0	0	0	0	0	0	0	0	0	0	0	0	0	0	0	0	0	0	0	0	0	0	0	0	0	0	0	0	0	0	0	0	0	0	0	0	0	0	0	0	0	0	0	0	0	0	0	0	0.0012458788945516	0	0	0	0	0	0	0	0	0	0	0	0	0	0.0088142793120621	0	0	0	0	0	0	0	0	0	0	0	0	0	0	0.0237993649815214	0	0	0	0	0	0	0
p__Fusobacteria|c__Fusobacteriia|o__Fusobacteriales|f__Leptotrichiaceae|g__Pseudoleptotrichia|s__Pseudoleptotrichia_goodfellowii	0	0	0	0	0	0	0	0	0	0	0	0	0	0	0	0	0	0	0	0	0	0	0	0	0	0	0	0	0	0	0	0	0	0	0	0	0	0	0	0	0	0	0	0	0	0	0	0	0	0	0	0	0	0	0	0	0	0	0	0	0	0	0	0	0	0	0	0	0	0	0	0	0	0	0	0	0	0	0	0	0	0	0	0	0	0	0	0	0.001532872307637	0	0	0	0	0	0.0185236419976741	0	0	0	0	0	0	0	0	0	0	0	0	0	0	0	0	0	0	0	0	0	0	0	0	0	0	0	0	0	0	0	0	0	0	0	0	0	0	0	0	0	0	0	0	0	0	0	0	0	0	0	0	0	0	0	0	0	0	0	0	0	0	0	0	0	0	0	0	0	0	0	0	0	0	0	0	0	0	0	0	0	0	0	0	0.0008311764179844	0
p__Fusobacteria|c__Fusobacteriia|o__Fusobacteriales|f__Leptotrichiaceae|g__Pseudostreptobacillus|s__Pseudostreptobacillus_hongkongensis	0	0	0	0	0	0	0	0	0	0	0	0	0	0	0	0	0	0	0	0	0	0	0	0	0	0	0	0	0	0.0051940139846593	0	0	0	0	0	0	0	0	0	0	0	0	0	0	0	0	0	0	0	0	0	0	0	0	0	0	0	0	0	0	0	0	0	0	0	0	0	0	0	0	0	0	0	0	0	0	0	0	0	0	0	0	0	0	0	0	0	0	0	0	0	0	0	0	0	0	0	0	0	0	0	0	0	0	0	0	0	0	0	0	0	0	0	0	0	0	0	0	0	0	0	0	0	0	0	0	0	0	0	0	0	0	0	0	0	0	0	0	0	0	0	0	0	0	0	0	0	0	0	0	0	0	0	0	0	0	0	0	0	0	0	0	0	0	0	0	0	0	0	0	0	0	0	0	0	0	0	0	0	0	0
p__Proteobacteria|c__Betaproteobacteria|o__Neisseriales|f__Neisseriaceae|g__Eikenella|s__Eikenella_corrodens	0	0	0	0	0	0	0	0	0	0	0	0	0	0	0.0019440216196971	0	0	0.0026301272108831	0	0.0010322373482451	0	0	0	0	0	0	0	0.0084626839745808	0	0.083135894571529	0	0	0	0	0	0	0	0	0	0	0	0	0	0	0	0	0	0	0	0	0	0	0	0	0	0	0	0	0	0	0	0.0021037213652446	0.005059793839792	0	0	0	0	0	0	0	0	0	0	0	0	0	0	0	0	0	0	0	0	0	0	0	0	0	0.0109051191334653	0	0	0	0	0.0153498145505703	0	0	0	0	0	0	0	0	0	0	0	0	0	0	0	0	0	0	0	0	0	0	0	0	0	0	0	0	0	0	0	0	0	0	0	0	0	0	0	0	0	0	0.0237055112603321	0	0	0	0	0	0.0209552584068578	0	0	0	0	0	0.008963994270637	0	0	0	0	0	0	0	0	0.0030219590736185	0	0	0	0	0	0	0	0	0	0	0	0	0	0	0	0	0	0	0	0	0	0	0
p__Proteobacteria|c__Betaproteobacteria|o__Neisseriales|f__Neisseriaceae|g__Eikenella|s__Eikenella_exigua	0	0	0	0	0	0	0	0	0	0	0	0	0	0	0	0	0	0	0	0	0	0	0	0	0	0	0	0	0	0	0	0	0	0	0	0	0	0	0	0	0	0	0	0	0	0	0	0	0	0	0	0	0	0	0	0	0	0	0	0	0	0	0	0	0	0	0	0	0	0	0	0	0	0	0	0	0	0	0	0	0	0	0	0	0	0	0	0	0	0	0	0	0	0	0	0	0	0	0	0	0	0	0	0	0.0002298900158594	0	0	0	0	0	0	0	0	0	0	0	0	0	0	0	0	0	0	0	0	0	0	0	0	0	0	0	0	0	0	0	0	0	0	0	0	0	0	0	0	0	0	0	0	0	0	0	0	0	0	0	0	0	0	0	0	0	0	0	0	0	0	0	0	0	0	0	0	0	0	0	0	0	0	0	0
p__Proteobacteria|c__Betaproteobacteria|o__Neisseriales|f__Neisseriaceae|g__Eikenella|s__Eikenella_halliae	0	0	0	0	0	0	0	0	0	0	0	0	0	0	0	0	0	0	0	0	0	0	0	0	0	0	0	0	0	0	0	0	0	0	0	0	0	0	0	0	0	0	0	0	0	0	0	0	0	0	0	0	0	0	0	0	0	0	0	0	0	0	0	0	0	0	0	0	0	0	0	0	0	0	0	0	0	0	0	0	0	0	0	0	0	0	0	0	0	0	0	0	0	0	0	0	0	0	0	0	0	0	0	0	0	0	0	0	0	0	0	0	0	0	0	0	0	0	0	0.0266797898437031	0	0	0	0	0	0	0	0	0	0	0	0	0	0	0	0	0	0	0	0	0	0	0	0	0	0	0	0	0	0	0	0	0	0	0	0	0	0	0	0	0	0	0	0	0	0	0	0	0	0	0	0	0	0	0	0	0	0	0	0	0
p__Proteobacteria|c__Betaproteobacteria|o__Neisseriales|f__Neisseriaceae|g__Neisseria|s__Neisseria_elongata	0	0	0	0	0	0	0	0	0	0	0	0	0	0	0	0	0	0	0	0	0	0	0	0	0	0	0	0	0	0.0069913328482533	0	0	0	0	0	0	0	0	0	0	0	0	0	0	0	0	0	0	0	0	0	0	0	0	0	0	0	0	0	0	0	0	0	0	0	0	0	0	0	0	0	0	0	0	0	0	0	0	0	0	0	0	0	0	0	0	0	0	0	0	0	0	0	0	0	0	0	0	0	0	0	0	0	0	0	0	0	0	0	0	0	0	0	0	0	0	0	0	0	0	0	0	0	0	0	0	0	0	0	0	0	0	0	0	0	0	0	0	0	0	0	0	0	0	0	0	0	0	0	0	0	0	0	0	0	0	0	0	0	0	0	0	0	0	0	0	0	0	0	0	0	0	0	0	0	0	0	0	0	0	0
p__Proteobacteria|c__Betaproteobacteria|o__Neisseriales|f__Neisseriaceae|g__Neisseria|s__Neisseria_sicca	0	0	0	0	0	0	0	0	0	0	0	0	0	0	0	0	0	0	0	0	0	0	0	0	0	0	0	0	0	0.0000316708169796301	0	0	0	0	0	0	0	0	0	0	0	0	0	0	0	0	0	0	0	0	0	0	0	0	0	0	0	0	0	0	0	0	0	0	0	0	0	0	0	0	0	0	0	0	0	0	0	0	0	0	0	0	0	0	0	0	0	0	0	0	0	0	0	0	0	0	0	0	0	0	0	0	0	0	0	0	0	0	0	0	0	0	0	0	0	0	0	0	0	0	0	0	0	0	0	0	0	0	0	0	0	0	0	0	0	0	0	0	0	0	0	0	0	0	0	0	0	0	0	0	0	0	0	0	0	0	0	0	0	0	0	0	0	0	0	0	0	0	0	0	0	0	0	0	0	0	0	0	0	0	0
p__Proteobacteria|c__Deltaproteobacteria|o__Desulfovibrionales|f__Desulfovibrionaceae|g__Bilophila|s__Bilophila_wadsworthia	0	0	0	0	0	0	0	0	0	0	0	0	0	0	0	0	0	0	0	0	0	0	0	0	0	0	0	0	0	0	0	0	0	0	0	0	0	0	0	0	0	0	0	0	0	0	0	0	0	0	0	0	0	0	0	0	0	0	0	0	0	0	0	0	0	0	0	0	0	0	0	0	0	0	0	0	0	0	0	0	0	0	0	0	0	0	0	0	0	0	0	0	0	0	0	0	0	0	0	0	0	0	0	0	0	0	0	0	0	0	0	0	0	0	0	0	0	0	0	0	0	0	0	0	0	0	0	0	0	0	0	0	0	0	0	0	0	0	0	0	0	0	0	0	0	0	0	0	0	0	0	0	0.0583041041182091	0	0	0	0	0	0	0	0	0	0	0	0	0	0	0	0	0	0	0	0	0	0	0	0	0	0	0	0
p__Proteobacteria|c__Epsilonproteobacteria|o__Campylobacterales|f__Campylobacteraceae|g__Campylobacter|s__Campylobacter_concisus	0.0502647145825672	0.0029202255851827	0.0247537229223	0.0211718306497727	0.0364060115183904	0	0.0130591686998361	0	0.162341085782541	0	0.0390486322167906	0.0291765520362457	0	0.108442523311796	0.0009035593443662	0	0	0.0353313755328642	0.0013901322008869	0	0	0	0.0155827160231763	0.0110886643327136	0.0002277229212252	0.0025579469435774	0.0028346904624514	0.203170017591292	0.0589654531639575	0.0970473009298315	0.118658905272227	0.0004271135161591	0.149516186435461	0.0010562231401722	0.0293118267837751	0.0007770861884613	0.0052142687480151	0	0.037200167733434	0.0608653436272791	0.242691733722835	0.273577273263118	0.0218519989201502	0.003707700545305	0.0207626352392105	0.350123157402725	0	0.0022285814300659	0.202289455092524	0.0175200525885022	0.0387797184955953	0.0012282321197885	0	0	0	0.0046486240303786	0.0087177679702902	0.0144033499936524	0.379575993668591	0.0194481656012242	0	0.010000083954508	0.274122237198609	0.006879852889894	0.0254868415219055	0.110543157704298	0.0337283455102261	0.007108234004968	0.0337311461199196	0	0	0.127240138225965	0.130626702869245	0	0.0102397228760805	0.0021005322640816	0	0.0210521478026318	0.0637964495525421	0	0.0276752406445484	0	0.299840342453404	0	0	0.0038221682244192	0	0	0.0213877931427787	0.0043977663742008	0	0.0001005546608197	0	0.0122357588158945	0	0.0333823776887388	0.414926025300688	0.0478133780789492	0.0781816995328844	0	0.0728472502791843	0.0419388206878049	0.0162047934278385	0	0.01622853223067	0	0.212113788766987	0.019717582550083	0	0.0039234008053883	0	0.0604503607664732	0.0233160827448611	0	0	0.0034002680664212	0.0227243285878614	0.0099496145059261	0	0	0.0227063406352097	0	0	0	0.0023924523547204	0	0	0	0.011712118177302	0	0.0280508155368461	0	0	0	0.0500444307603012	0.002652453347818	0	0.0005956064630048	0.001602235530538	0.0310077025607886	0	0.0324891482884682	0.0430240812701187	0.0800266283840826	0.0059345118941661	0	0.000642250749153	0	0	0.0780208092435633	0.0094755128649756	0	0.30599516616986	0.105720025598319	0	0	0.0180879290097526	0	0.084193592666218	0	0.0001937859059317	0	0.783515494035385	0	0	0.0161621699318446	0	0.089958689226103	0.73157182715533	0	0	0.002800395593911	0.0665653057174936	0.006318750321008	0.258050884197606	0	0	0.0051915647053758	0.0404196487854586	0.0222900406061056	0.0120523689234477
p__Proteobacteria|c__Epsilonproteobacteria|o__Campylobacterales|f__Campylobacteraceae|g__Campylobacter|s__Campylobacter_curvus	0	0.0026582528413933	0	0	0	0	0	0	0	0	0.0006445647544422	0.0014399010671665	0	0	0	0	0	0	0	0	0	0	0	0	0	0	0	0	0	0.0008709474669398	0	0	0	0	0	0	0	0	0	0	0	0	0	0	0	0	0	0	0	0	0	0	0	0	0	0	0	0	0	0	0	0	0	0	0	0	0	0	0	0	0	0	0	0	0	0	0	0	0	0	0	0	0	0	0	0	0	0	0	0	0	0	0	0	0	0	0.0138146960178508	0	0	0	0	0	0	0	0	0	0	0	0	0	0	0	0	0	0	0	0	0	0	0	0	0	0	0	0	0	0	0	0	0	0	0	0	0	0	0	0	0	0	0	0	0	0	0	0	0	0	0	0	0	0	0	0	0	0	0	0	0	0	0	0	0	0	0	0	0	0	0	0	0	0	0	0	0	0	0	0	0	0	0	0
p__Proteobacteria|c__Epsilonproteobacteria|o__Campylobacterales|f__Campylobacteraceae|g__Campylobacter|s__Campylobacter_rectus	0	0	0	0	0	0	0	0	0	0	0	0	0	0	0	0	0	0	0	0	0	0	0	0	0	0	0	0	0	0.0017894011593491	0	0	0	0	0	0	0	0	0	0	0	0	0	0	0	0	0	0	0	0	0	0	0	0	0	0	0	0	0	0	0	0	0	0	0	0	0	0	0	0	0	0	0	0	0	0	0	0	0	0	0	0	0	0	0	0	0	0	0	0	0	0	0	0.0012401106908001	0	0	0	0	0	0	0	0	0	0	0	0	0	0	0	0	0	0	0	0	0	0	0	0	0	0	0	0	0	0	0	0	0	0	0	0	0	0	0	0	0	0	0	0	0	0	0	0	0	0	0	0	0	0	0	0	0	0	0	0	0	0	0	0	0	0	0	0	0	0	0	0	0	0	0	0	0	0	0	0	0	0	0	0	0	0	0
p__Proteobacteria|c__Epsilonproteobacteria|o__Campylobacterales|f__Campylobacteraceae|g__Campylobacter|s__Campylobacter_SGB19316	0	0	0	0	0	0	0	0	0	0	0	0	0	0	0	0	0	0	0	0	0	0	0	0	0	0	0	0	0	0	0	0	0	0	0	0	0	0	0	0	0	0	0	0	0	0	0	0	0	0	0	0	0	0	0	0	0	0	0	0	0	0	0	0	0	0	0	0	0	0	0	0	0	0	0	0	0	0	0	0	0	0	0	0	0	0	0	0	0	0	0	0	0	0	0	0	0	0	0	0	0.0036840527179265	0	0	0	0	0	0	0	0	0	0	0	0	0	0	0	0	0	0	0	0	0	0	0	0	0	0	0	0	0	0	0	0	0	0	0	0	0	0	0	0	0	0	0	0	0	0	0	0	0	0	0	0	0	0	0	0	0	0	0	0	0	0	0	0	0	0	0	0	0	0	0	0	0	0	0	0	0	0	0	0
p__Proteobacteria|c__Epsilonproteobacteria|o__Campylobacterales|f__Campylobacteraceae|g__Campylobacter|s__Campylobacter_SGB19323	0	0	0	0	0	0	0	0	0	0	0	0	0	0	0	0	0	0	0	0	0	0	0	0	0	0	0	0	0	0	0	0	0	0	0	0	0	0	0	0.0008530917384178	0	0	0	0	0	0	0	0	0	0	0	0	0	0	0	0	0	0	0	0	0	0	0	0	0	0	0	0	0	0	0	0	0	0	0	0	0	0	0	0	0	0	0	0	0	0	0	0	0	0	0	0	0	0	0	0	0	0	0	0	0	0	0	0	0	0	0	0	0	0	0	0	0	0	0	0	0	0	0	0	0	0	0	0	0	0	0	0	0	0	0	0	0	0	0	0	0	0	0	0	0	0	0	0	0	0	0	0	0	0	0	0	0	0	0	0	0	0	0	0	0	0	0	0	0	0	0	0	0	0	0	0	0	0	0	0	0	0	0	0	0
p__Proteobacteria|c__Epsilonproteobacteria|o__Campylobacterales|f__Campylobacteraceae|g__Campylobacter|s__Campylobacter_SGB19337	0	0	0	0	0	0	0	0	0	0	0	0	0	0	0	0	0	0	0	0	0	0	0	0	0	0	0	0	0	0.0003562966910208	0	0	0	0.000378242070467	0	0	0	0	0	0	0	0	0	0	0	0	0	0	0	0	0	0	0	0	0	0	0	0	0	0	0	0	0	0	0	0	0	0	0	0	0	0	0	0	0	0	0	0	0	0	0	0	0	0	0	0	0	0	0.0004707245669121	0	0	0	0	0	0	0	0	0	0	0	0	0	0	0	0	0	0	0	0	0	0	0	0	0	0	0	0	0	0	0	0	0	0	0	0	0	0	0	0	0	0	0	0	0	0	0	0	0	0	0	0	0	0	0	0	0	0	0	0	0	0	0	0	0	0	0	0	0	0	0	0	0	0	0	0	0	0	0	0	0	0	0	0	0	0	0	0	0	0	0	0
p__Proteobacteria|c__Epsilonproteobacteria|o__Campylobacterales|f__Campylobacteraceae|g__Campylobacter|s__Campylobacter_SGB96342	0	0	0	0	0	0	0	0	0	0	0	0	0	0	0	0	0	0	0	0	0	0	0	0	0	0	0	0	0	0	0	0	0	0	0	0	0	0	0	0	0	0	0	0	0	0	0	0	0	0	0	0	0	0	0	0	0	0	0	0	0	0	0	0	0	0	0	0	0	0	0	0	0	0	0	0	0	0	0	0	0	0	0	0	0	0	0	0	0	0	0	0	0	0	0	0	0	0	0	0	0	0	0	0	0	0	0	0	0	0	0	0	0	0	0	0	0	0	0	0	0	0	0	0	0	0	0	0	0	0	0	0	0	0	0	0	0	0	0	0	0	0	0	0	0	0	0	0	0	0	0	0	0	0	0	0	0	0	0	0	0	0	0	0	0	0	0	0	0	0	0	0	0	0	0	0	0	0	0	0.0011082352239792	0
p__Proteobacteria|c__Epsilonproteobacteria|o__Campylobacterales|f__Campylobacteraceae|g__Campylobacter|s__Campylobacter_SGB96438	0	0	0	0	0	0	0	0	0	0	0	0	0	0	0	0	0	0	0	0	0	0	0	0	0	0	0	0	0	0	0	0	0	0	0	0	0	0	0	0.001878177778936	0	0	0	0	0	0	0	0	0	0	0	0	0	0	0	0	0	0	0	0	0	0	0	0	0	0	0	0	0	0	0	0	0	0	0	0	0	0	0	0	0	0	0	0	0	0	0	0	0	0	0	0	0	0	0	0	0	0	0	0	0	0	0	0	0	0	0	0	0	0	0	0	0	0	0	0	0	0	0	0	0	0	0	0	0	0	0	0	0	0	0	0	0	0	0	0	0	0	0	0	0	0	0	0	0	0	0	0	0	0	0	0	0	0	0	0	0	0	0.0042600949582607	0	0	0	0	0	0	0	0	0	0	0	0	0	0	0	0	0	0	0	0	0	0
p__Proteobacteria|c__Epsilonproteobacteria|o__Campylobacterales|f__Campylobacteraceae|g__Campylobacter|s__Campylobacter_showae	0	0	0	0	0	0	0	0	0	0	0	0	0	0	0	0	0	0	0	0	0	0	0	0	0	0	0	0	0	0.0075772429623765	0	0	0	0	0	0	0	0	0	0	0	0	0	0	0	0	0	0	0	0	0	0	0	0	0	0	0	0	0	0	0	0	0	0	0.0013340423121645	0	0	0	0	0	0	0	0	0	0	0	0	0	0	0	0	0	0	0	0	0	0	0	0	0	0	0	0	0	0	0	0	0	0	0	0	0	0	0	0	0	0	0	0	0	0	0	0	0	0	0	0	0	0	0	0	0	0	0	0	0	0	0	0	0	0	0	0	0	0	0	0	0	0	0	0	0	0	0	0	0	0	0	0	0	0	0	0	0	0	0	0	0	0	0	0	0	0	0	0	0	0	0	0.103685972434852	0	0	0	0	0	0	0	0	0	0	0.0014314704976398	0
p__Proteobacteria|c__Gammaproteobacteria|o__Enterobacterales|f__Morganellaceae|g__Proteus|s__Proteus_mirabilis	0	0	0	0	0	0	0	0	0	0	0	0	0	0	0	0	0	0	0	0	0	0	0	0	0	0	0	0	0	0	0	0	0	0	0	0	0	0	0	0	0	0	0	0	0	0	0	0	0	0	0	0	0	0	0	0	0	0	0	0	0	0	0	0	0	0	0	0	0	0	0	0	0	0	0	0	0	0	0	0	0	0	0	0	0	0	0	0	0	0	0	0	0	0	0	0	0	0	0	0	0	0	0	0	0	0	0	0	0	0	0	0	0	0	0	0	0	0	0	0	0	0	0	0.0476071951439567	0	0	0	0	0	3.06674117688939	0	0	0	0	0	0	0	0	0	0	0	0	0	0	0	0	0	0	0	0	0	0	0	0	0	0	0	0	0	0	0	0	0	0	0	0	0	0	0	0	0	0	0	0	0	0	0	0	0	0	0
p__Proteobacteria|c__Gammaproteobacteria|o__Enterobacterales|f__Yersiniaceae|g__Serratia|s__Serratia_marcescens	0	0	0	0	0	0	0	0	0	0	0	0	0	0	0	0	0	0	0	0	0	0	0	0	0	0	0	0	0	0	0	0	0	0	0	0	0	0	0	0	0	0	0	0	0	0	0	0	0	0	0	0	0	0	0	0	0	0	0	0	0	0	0	0	0	0	0	0	0	0.0211149034790002	0.50989116907751	0	0	0	0	0	0	0	0	0	0	0	0	0	0	0	0	0	0	0	0	0	0	0	0	0	0	0	0	0	0	0	0	0	0	0	0	0	0	0	0	0	0	0	0	0	0	0	0	0	0	0	0	0	0	0	0	0	0	0	0	0	0	0	0	0	0	0	0	0	0	0	0	0	0	0	0	0	0	0	0	0	0	0	0	0	0	0	0	0	0	0	0	0	0	0	0	0	0	0	0	0	0	0	0	0	0	0	0	0	0
p__Proteobacteria|c__Gammaproteobacteria|o__Pasteurellales|f__Pasteurellaceae|g__Aggregatibacter|s__Aggregatibacter_aphrophilus	0	0	0	0	0	0	0	0	0	0	0	0	0	0	0	0	0	0	0	0	0	0	0	0	0	0	0	0	0	0	0	0	0	0	0	0	0	0	0	0	0	0	0	0	0	0	0	0	0	0	0	0	0	0	0	0	0	0	0	0	0	0	0	0	0	0	0	0	0	0	0	0	0	0	0	0	0	0	0	0	0	0	0	0	0	0	0	0	0	0	0	0	0	0.0366866079361702	0	0	0	0	0	0	0	0	0	0	0	0	0	0	0	0	0	0.0083994904897677	0	0	0	0	0	0	0	0	0	0	0	0	0	0	0	0	0	0	0	0	0	0	0	0	0	0	0	0	0.0020879714260939	0	0	0	0	0	0	0	0	0	0	0	0	0	0	0	0	0	0	0	0	0	0	0	0	0	0	0	0	0	0	0	0	0	0	0	0	0	0	0.0487557532168472	0
p__Proteobacteria|c__Gammaproteobacteria|o__Pasteurellales|f__Pasteurellaceae|g__Aggregatibacter|s__Aggregatibacter_kilianii	0	0	0	0	0	0	0	0	0	0	0	0	0	0	0	0	0	0	0	0	0	0	0	0	0	0	0	0.0164005503383349	0	0	0	0	0	0	0	0	0	0	0	0	0	0	0	0	0	0	0	0	0	0	0	0	0	0	0	0	0	0	0	0	0	0	0	0	0	0	0	0	0	0	0	0	0	0	0	0	0	0	0	0	0	0	0	0	0	0	0	0	0	0	0	0	0	0	0	0	0	0	0	0	0	0	0	0	0	0	0	0	0	0	0	0	0	0	0	0	0	0	0	0	0	0	0	0	0	0	0	0	0	0	0	0	0	0	0	0	0	0	0	0	0	0	0	0	0	0	0	0	0	0	0	0	0	0	0	0	0	0	0	0	0	0	0	0	0	0	0	0	0	0	0	0	0	0	0	0	0	0	0	0	0
p__Proteobacteria|c__Gammaproteobacteria|o__Pasteurellales|f__Pasteurellaceae|g__Aggregatibacter|s__Aggregatibacter_segnis	0	0	0	0	0.0030974288468174	0	0	0	0.0302063573981675	0	0	0	0	0	0	0	0	0.009928730221084	0	0	0	0	0	0	0	0	0	0.0364602456854894	0	0.214332253909646	0	0	0	0	0	0	0	0	0	0.0362563988827581	0	0	0	0	0	0	0	0	0	0	0	0	0	0	0	0	0	0	0	0	0	0.0829784744136287	0	0	0.0110924512696552	0	0.0015163314227956	0	0.0168887612905647	0	0	0	0	0	0	0	0	0	0	0	0	0	0	0	0	0.0389476460140901	0	0	0	0	0.0026077604048316	0	0	0	0	0	0	0	0	0	0	0	0	0	0	0	0	0	0	0	0	0.0092674606217453	0	0	0	0	0	0	0	0.191296173474856	0	0	0	0	0	0.0054237225252438	0	0	0	0	0	0	0	0	0	0	0	0	0	0	0	0	0.10266389400487	0.0549375214153297	0	0	0	0	0	0	0	0	0	0	0	0	0	0	0.0307617507735553	0	0	0	0	0	0	0	0	0.622272549420763	0.0008567835382185	0	0	0	0	0	0	0	0	0	0	0.0782954992464835	0
p__Proteobacteria|c__Gammaproteobacteria|o__Pasteurellales|f__Pasteurellaceae|g__Aggregatibacter|s__Aggregatibacter_sp_2125159857	0	0	0	0.0014233699833884	0	0	0	0	0	0	0	0	0	0	0	0	0	0	0	0	0	0	0	0	0	0	0	0	0	0.0004750622546944	0	0	0	0	0	0	0	0	0	0	0	0	0	0	0	0	0	0	0.0177097273882117	0	0	0	0	0	0	0	0	0	0	0.0003772605362074	0	0	0	0	0.0056604668273058	0.001333787768641	0	0	0	0	0	0	0	0	0	0	0.002402510077846	0.0003927406904251	0	0	0	0	0	0	0	0	0	0	0.0182737690847443	0	0	0	0	0	0	0	0	0	0	0	0.0003488364005426	0	0	0	0	0	0	0	0	0	0	0	0	0	0	0	0	0	0	0	0	0	0	0	0	0	0	0	0	0	0	0	0	0	0.0040950742701353	0	0	0	0	0	0	0	0	0	0	0	0	0	0	0	0	0	0	0	0	0	0	0	0	0	0	0	0	0	0	0	0	0	0	0	0	0	0	0	0	0	0	0	0	0	0
p__Proteobacteria|c__Gammaproteobacteria|o__Pasteurellales|f__Pasteurellaceae|g__Haemophilus|s__Haemophilus_haemolyticus	0	0	0	0.0152230377147145	0	0	0	0	0	0	0	0	0	0	0	0	0	0	0	0	0	0	0	0	0	0	0	0.0312849609120593	0	0.409804536307923	0	0	0.0004541606878056	0	0	0	0	0	0	0	0	0.0036189029897136	0.002684674153047	0.0613419350521503	0	0	0	0	0	0	0	0	0	0	0	0	0	0	0	0	0	0	0	0	0.0030292342005503	0	0.0079025738172152	0	0	0	0	0	0	0.0163335219056525	0	0	0	0.0154041626355651	0	0	0	0	0	0	0	0.0234542141043907	0	0	0.0005491786613975	0	0.0048247554890615	0.0523602483839827	0	0.0431282940244931	0	0	0	0	0.0771200743497536	0	6.34995408112759	0	0	0	0	0	0.0841302755798108	0	0	0	0	0	0	0	0	0	0	0	0	0	0	0	0	0	0	0	0	0	0	0	0	0	0	0	0	0	0	0	0	0	0	0	0.0174593409013015	0.145927791259469	0	0	0	0	0	0	0	0	0	0	0	0	0	0	0.0051927784698326	0	0	0	0	0	0	0	0	0	0	0	0	0	0	0	0	0	0	0	0	0	0
p__Proteobacteria|c__Gammaproteobacteria|o__Pasteurellales|f__Pasteurellaceae|g__Haemophilus|s__Haemophilus_influenzae	0	0	0	0	0	0	0.0035365202193345	0	0	0.0001399024963918	0	0	0	0.0061681868906835	0	0	0	0	0	0	0	0	0	0	0	0	0	0	0	0.0012985034961648	0	0	0	0	0	0	0	0	0	0	0	0	0	0	0	0	0	0	0	0	0	0	0	0	0	0	0	0	0	0	0	0	0	0	0	0	0	0	0	0	0	0	0	0	0	0	0	0	0	0	0	0	0	0	0	0	0.204251614796122	0.0584348993097982	0	0	0	0	0	0	0	0	0	0	0	0	0	0	0	0	0	0	0	0	0	0	0	0	0	0	0	0	0	0	0	0	0	0	0	0	0	0	0	0	0	0	0	0	0	0	0	0	0	0	0	0	0	0	0	0	0	0	0	0	0	0	0	0	0	0	0	0	0	0	0	0	0	0	0	0	0	0	0	0	0	0	0	0	0	0	0	0.0079803189402553	0	0	0	0	0
p__Proteobacteria|c__Gammaproteobacteria|o__Pasteurellales|f__Pasteurellaceae|g__Haemophilus|s__Haemophilus_parainfluenzae	0	0.144061893842118	0	0	0.00393538061214	0	0	0	0	0	0	0	0	0	0	0	0	0	0	0	0	0	0	0	0	0	0	0.0416428195924032	0	1.99728048429914	0	0	0.051887858581801	0	0	0	0	0	0.0788460873367951	0	0	0.0094858007082718	0.0013423370765235	0.0016165896086904	0	0	0	0	0	0	0	0	0.0045153288127485	0	0	0	0	0	0	0.337424903261778	0	0.067178341765506	0	0	0.121434702404544	0	0	0	0	0	0	0.0188242863361623	0.0211673981622348	0	0	0	0	0	0	0	0	0	0	0	0	0	0	0	0.488123271096887	0	0.0090354511886062	0.358664110192395	0	0	0	0	0	0.0048904150112477	0	0	0.353116027603011	0	0	0	0	0	0.0578068662430151	0	0	0	0	0	0	0	0	0	0	0	0	0	0	0	0	0	0	0.102900277978932	0	0	0	0	0.0984500533039872	0	0	0	0	0.0401603851958372	0	0	0	0	0	0	0	0.135520949002946	0	0	0	0	0	0	0	0	2.94846626970762	0	0	0	0.0037698893309196	0	0.0260143076741128	0	0	0	0	0	0	0	0	0	0	0	0	0	0	0.0156114753439996	0	0	0	0	0.0028882639068608	0.0028629409952796	0
p__Proteobacteria|c__Gammaproteobacteria|o__Pasteurellales|f__Pasteurellaceae|g__Pasteurella|s__Pasteurella_multocida	0	0	0	0	0	0	0	0	0	0	0	0	0	0	0	0	0	0	0	0.155583600315215	0	0	0	0	0	0	0	0	0	0	0	0	0	0	0	0	0	0	0	0	0	0	0	0	0	0	0	0	0	0	0	0	0	0	0	0	0	0	0	0	0	0	0	0	0	0	0	0	0	0	0	0	0	0	0	0	0	0	0	0	0	0	0	0	0	0	0	0	0	0	0	0	0	0	0	0	0	0	0	0	0	0	0	0	0	0	0	0	0	0	0	0	0	0	0	0	0	0	0	0	0	0	0	0	0	0	0	0	0	0	0	0	0	0	0	0	0	0	0	0	0	0	0	0	0	0	0	0	0	0	0	0	0	0	0	0	0	0	0	0	0	0	0	0	0	0	0	0	0	0	0	0	0	0	0	0	0	0	0	0	0
p__Tenericutes|c__Tenericutes_unclassified|o__Mycoplasmoidales|f__Metamycoplasmataceae|g__Metamycoplasma|s__Metamycoplasma_salivarium	0	0	0	0	0	0	0	0	0	0	0	0	0	0	0	0	0	0	0	0	0	0	0	0	0	0	0	0	0	0	0	0	0	0	0	0	0	0	0	0	0	0	0	0	0	0	0	0	0	0	0	0	0	0	0	0	0	0	0	0	0	0	0	0	0	0	0	0	0	0	0	0	0	0	0	0	0	0	0	0	0	0	0	0	0	0	0	0	0	0	0	0	0	0.0054909345587094	0	0	0	0	0	0	0	0	0	0	0	0	0	0	0	0	0	0	0	0	0	0	0	0	0	0	0	0	0	0	0	0	0	0	0	0	0	0	0	0	0	0	0	0	0	0	0	0	0	0	0	0	0	0	0	0	0	0	0	0	0	0	0	0	0	0	0	0	0	0	0	0	0	0	0	0	0	0	0	0	0	0	0	0	0	0	0

### Sheet: Sheet3_5%CO2 species
Supplementary Table III: Taxa identified by MetaPhlAn4 with culturomics protocol.​			Identified only in 5 % CO2 condition
Species identified under 5% CO2 conditions​.
clade_name	6	8	13	14	19	34	37	49	52	55	61	62	69	76	79	94	109	111	115	117	129	142	144	145	160	165	166	170	172	177	178	186	194	205	206	210	215	216	232	233	236	238	244	255	259	266	270	272	281	302	327	356	357	360	368	380	383	384	390	396	397	408	409	415	421	441	449	451	483	491	497	508	519	536	544	587	591	597	605	607	628	630	631	650	652	653	655	657	662	665	668	669	673	674	675	677	678	679	692	695	696	699	705	713	714	715	720	722	729	736	743	748	757	768	773	785	795	804	812	815	821	822	832	842	845	853	855	883	884	886	893	894	895	897	917	925	934	947	961	965	969	978	1007	1024	1031	1032	1033	1045	1057	1077	1079	1084	1091	1102	1111	1112	1114	1117	1122	1146	1152	1178	1204	1209	1216	1223	1224	1225	1230	1232	1249	1250	1258	1261	1265	1276	1288	1289	1307	1319	1329
p__Actinobacteria|c__Actinomycetia|o__Actinomycetales|f__Actinomycetaceae|g__Actinomyces|s__Actinomyces_bouchesdurhonensis	35.170854345338	9.5187722461476	16.2770259699016	10.1855497436577	7.77530964721113	1.72492641119394	2.11828937953472	25.60820178464	18.1741588878089	8.55501690805446	10.1228763842664	3.20618720571739	23.2620468645469	43.3071844957891	23.4639817500365	12.8014620638311	50.5707098051398	13.4378088404217	59.6778003595535	8.10668593018035	61.8711988048494	6.56885208737169	17.304704647459	23.0955036996734	23.1456100954289	31.2174680465321	4.19449067790154	9.3239364774699	29.2387819518545	6.67468029015103	18.2889548699608	28.761456114589	24.5657942986608	16.6861058235937	11.6411755134058	8.3803524018949	16.9987493141549	8.5764101071418	1.9037883915247	17.5627576854911	5.61597663797071	11.3962244562022	22.113570876536	9.88079721355279	46.6798726483685	21.5991905987606	18.1322342013601	17.0281203127302	17.7667706263489	6.95683458222689	40.4821804365289	39.2495010579367	11.5649057753179	23.4537887759625	35.126861635395	28.5607814433092	7.59964701079971	24.6021267279626	12.0842596334698	25.1734056252998	31.031812083692	11.772342535694	13.5211211450145	40.7954897571389	23.1670062375858	53.4310067450068	15.4555736624746	14.852638838354	21.3811071395876	29.3262583665814	18.8743727234788	15.4048227552999	23.8187147060987	21.1453151411607	17.2118962775269	44.8726902212691	36.3295890711519	39.7014042240813	12.2611649035847	43.5602226635843	25.7454694217242	28.7839328914434	10.0234651188406	37.5295453688339	30.3327460779993	22.3126569245163	36.1132034214577	16.3846743911913	9.38201379696766	17.2224262118182	26.4405066920541	19.104163713397	22.438428678733	3.01399806168253	23.6355870272748	12.6143185723107	1.12098785854126	15.1471605245018	23.8564793726073	36.1638255218088	15.6931345212494	4.59902971843603	29.76738638106	36.4437669520517	1.75814231432046	5.64613412072548	22.7637889981457	22.5847835193497	27.8827723116396	25.1318116016573	39.5487692873746	35.4783672158373	35.6131401867619	21.5914489325867	54.3876589338526	12.6531493959946	31.0623233660471	26.9549312849446	33.5254337750296	8.80410695855048	21.5286956572619	9.09646184241798	36.6924944873854	22.8361616329065	13.4681098886086	34.5823255693253	27.7728997009796	49.2953360644438	32.919631209236	35.7167744916004	18.2067543147256	36.0310301444308	45.1928172283032	52.7893239596206	30.290992157433	15.8444281385228	30.3803296785244	44.755299644426	24.5008853545161	19.6381132975531	25.3654862565265	18.4641372391425	10.7100917337243	9.1035032431792	18.4316680457331	21.5373224359446	34.631465928272	22.0540760931963	22.260237212918	25.4205120882197	51.0839371182635	27.0094876702744	8.79227856378069	16.4143829003081	11.2772002647146	19.2181355093802	8.56103888484957	23.9604334545669	21.8308189140649	10.6441083943005	36.4813986272637	17.0465756531957	16.1465671499988	15.7188621849609	47.8805783940468	17.5710045693466	54.6148774958584	1.98001342206458	2.55757653453722	5.83113511524847	13.8626072292202	29.9575953643379	42.6665144081425	31.6671113206002	15.1736799459824	14.5459870758955	26.9836831746988	39.4113731947879	24.8140087738811	19.5330691785312	16.9583297252908
p__Actinobacteria|c__Actinomycetia|o__Actinomycetales|f__Actinomycetaceae|g__Actinomyces|s__Actinomyces_graevenitzii	0.674640849456788	0	0.0124825513520712	0.215583817967641	0	0.0059877644194947	0.0044772205502173	0	0.579928521089768	0.0233046600836097	1.15782735306832	0.0838356253902139	0	0	1.13080628706657	0.26725684658355	0	0.57204849342838	0	0	0	24.5379105829141	0.797747374344641	0	0.640498757782288	0.0388598609851889	0	0	0	0	1.28744531465961	0.683687872467022	0.489347798827734	0.0016594182598359	0	17.973920535653	0.820202709428422	10.4214122588792	0	0	0	0.0028707644579122	0	0	0	0.568913000919222	0.0269158926253167	0.0308921508526523	0	0.260464177863164	0.094963767328728	0	0	0	0	0.357253356583287	0	0.0290854879032813	0.0013345037522705	0.357446616617841	0.0772550195589621	0	0.500123848674973	0.361069847916179	0	0	0.649901026603855	0.0052857633004356	0	0.292646846114033	0	0.134032165718829	0	0	0	0	0	0.0035257810298216	0.020719737599039	0	0.0041169866206527	0	0.0233352290014108	0.0033392148772934	0	0	0	0.0001819052905752	0	0.0596973592555343	0.182879312457294	0	0.016235043685152	0	0	0.0045553984037639	0	0	0.209328767274655	0	1.01070068560101	0	0.0001976832565293	0	0	0	0.011791807669524	0.0093307743429359	0	0	0	0	1.43917686551903	0	0.0429800212000376	0.0029451016271514	0	0.947676586094157	0	0.834927986561292	0	0	0.003619718874695	0	0	2.72264336101204	0	0	0	0	0.0106090274620999	0	0	0	0	0	0	0	0	0	0	0	0	0	0.208137417820287	0.0079433100724351	0.0052246818543498	0	0	0.0207663366463345	0	0	0	0.0588637645266358	0	0	0	0	0	0.243443625457398	0	0	0	0	0	0	0	0	0	0	0	0	0	0	0	0.252344631309398	0.0848103557913799	0	0.40491269997965	0.134662043642127	0
p__Actinobacteria|c__Actinomycetia|o__Actinomycetales|f__Actinomycetaceae|g__Actinomyces|s__Actinomyces_haliotis	14.319581382461	8.5722626764135	7.447321110183	5.52790475861445	6.41519939809754	0.0628211243472913	0.080075265809163	8.8315073527419	14.0901719425328	8.50105487077376	10.3417055775211	9.38342776696587	2.8465682507941	8.99230203220111	21.5670508704756	4.64854231666048	3.24545422587286	10.8324108611898	6.17549386088711	0.913732055396487	1.9171737106184	12.4219584639607	11.0341614078395	9.26333167980879	17.3673090444621	3.50654783929738	2.70190626210202	12.1288534657989	12.1237526981082	7.05615832688136	14.043029701743	4.88431932808477	18.3148677461047	11.1761392481941	11.1616652594233	14.590108634585	6.85769047397371	27.0789897081431	3.00328921171909	11.3505047409454	3.24507172674332	14.2845324746905	12.546562451481	1.20515177251327	8.6719498806574	18.6451524442188	2.68923892430075	8.73968810517243	3.40330788425745	10.4185050894008	15.3911937279643	13.2850410614005	6.41642568869815	13.2447017256957	10.3508133583927	5.74724336884495	3.7813429637555	14.7106684953188	10.4449493902845	10.9991729717159	2.01664825923753	5.326397672379	18.820748297114	4.63160808884307	9.16496619467448	6.29076587190307	5.59018567510194	11.589997333054	23.4573559126785	4.39460179636289	1.58361778142428	5.0963726570895	6.52534493882252	2.83696467689787	10.9787654865225	2.87413757045063	1.78374762056439	1.75119579367913	9.68832223569313	11.0230557316802	6.78945399808012	6.42801958706499	14.0239599930069	11.1981591630741	4.11545373302464	6.03576748653184	6.64960396640542	1.14086955909024	2.44198858521404	4.11680339199275	5.65034673124909	7.32658620082808	14.3484668127541	2.60601433859456	1.40939320460915	12.8475673756018	2.20205495573236	3.65405725158867	10.4418495026472	1.01982538767497	2.64375625663527	10.7895180796931	14.7184336488725	4.05048295269921	0.169307820663185	0.240344047343701	4.26476461905199	22.5495346732528	12.8222143996005	9.38840470993976	5.07038142743514	13.9530770889756	1.55469727697648	11.8551828594454	9.72893086368604	10.7028191431092	3.67452858651423	5.35601027811973	4.28940750563964	3.66022753366208	10.6968977086772	2.32808767746732	6.57681050397219	5.97539267731077	25.3544945976888	5.33986946987998	3.13877865487366	1.17917585669185	7.29726623752796	1.09777515670285	18.2497495394303	6.80682244066536	2.86652003355954	1.34982328742275	10.0575940214361	16.6496507740713	1.35389895551187	7.20296139984878	16.4261662737295	25.7555902235018	18.1626352158009	15.6328247784801	5.99680965143743	4.59506163754748	12.7314967159833	7.83198337823815	3.59833075554043	20.0631881436242	3.89494227002172	14.0816789828165	2.91868968595328	5.91313136259335	2.79458584764574	10.7842235596896	4.07330530760268	2.19742214086554	11.1836264638919	3.99622304345593	3.28125453909145	0.277556474251451	4.9822906751165	2.39720772781128	16.1649996288497	0.593009016207068	7.2091555625454	5.32847326099297	1.54073434193304	1.93750092184365	11.5022280634593	2.72444063383395	3.84346843095063	8.10426818412707	11.0426703101414	5.86782694308083	7.00579479371732	31.2089017582664	6.15878761214453	21.5993751617779	4.64825281461228	27.8230982737065	13.1495859824864
p__Actinobacteria|c__Actinomycetia|o__Actinomycetales|f__Actinomycetaceae|g__Actinomyces|s__Actinomyces_johnsonii	0	0	0	0	0.865075575954023	0	0	0	0	0	0	0	0.0248050277108408	0	0	0.0003465682333843	0	0.005488958201138	0	0	0	0.313908657778475	0.0217633600949121	0	0.0111235634783092	0	0	0.255231751594004	0	0	0.0042932127287078	0	0.0362805983513612	0	0	8.62006443943468	0.0262130063286997	12.3278110908897	0	0	0	0	0	0	0	0.0026855589861805	0.0060641739612034	0	0	0	0	0	0	0	0	0.0015052499069126	0	0.006626117898049	0	0.0109127454729668	0.0034014699958568	0	0.0005272278137479	0	0.0203338944348338	0	0.0056389886969021	0	0	0	0	0.0423516033356479	0	0	0	0	0	0.0731429692010961	0	0.0047873048314829	0.234961783660318	0	0.0088446942963753	0	0	0	0	0	0	0	0.0052698481144981	0.0005397067209935	0.0019654842244108	0	0	0	0	0	0	0	0	0.0159405645479412	0	0	0	0	0	0	0	0	0	0	0	0	0	0.553186034591325	0	0.0031056101375646	0	0	0	0.0777108994902279	0	0	0	0.064525700621907	0	0	0	0	0.0039138039936899	0.0025529679067832	0	0	0	0	0	0	0	0	0.0044068458983085	0	0	0	0.0966728423839341	0	0	0	0	0	0	0	0	0.228088825315499	0	0	0	0	0	0.0524442550812236	0	0	0.0023300650466183	0	0	0	0	0	0	0	0.39403430452489	0	0	0	0.354699887436765	0.0234833786329891	0.0157603535748884	0	0	0	0
p__Actinobacteria|c__Actinomycetia|o__Actinomycetales|f__Actinomycetaceae|g__Actinomyces|s__Actinomyces_naeslundii	0	0	0	0	0	0	0	0	0	0	0	0	0	0	0	0	0	0	0	0	0	9.72914630495792	0	0	0	0	0	0	0	0	0	0	0	0	0	8.02441765427596	0	0.366616479668273	0	0	0	0	0	0	0	0	0.0067948880906901	0	0	0	0	0	0	0	0	0	0	0	0	0	0.0061295877680441	0	0.001106435834485	0	0	0	0	0	0	0	0	0	0	0	0	0	0	0	0	0	0	0	0	0	0	0	0	0	0	0	0	0	0.0012887240885331	0	0	0	0	0	0	0	0	0	0	0	0	0	0	0	0	0	0	0	0	0	0	0	0	0	0	0	0	0	0	0	0	0	0	0	0	0	0	0	0	0	0	0	0	0	0	0	0	0	0	0	0	0	0	0	0	0	0	0	0	0	0	0	0	0	0	0	0	0	0	0	0	0	0	0	0	0	0	0	0	0	0	0	0.0095867357775856	0	0	0	0
p__Actinobacteria|c__Actinomycetia|o__Actinomycetales|f__Actinomycetaceae|g__Actinomyces|s__Actinomyces_oris	1.98036006231871	0	0.0862800222810498	0.0093769023337907	0.0283245274744186	0	0	0	0.0025129338437517	0.0072179594115119	0.126924853757889	0.155824393175428	0	0.0715189822495973	0	0	0	0.506586820245133	0	0	0	0	0.0661018030750462	3.40401248790793	0.079368895532732	0.0339563310230806	0	0	0.0859479013743929	1.30890087011505	0	0	0.0034333676907879	0	0.728718546869942	0	0	0	0.0080157823688962	1.30982311383942	0.460220288073253	0.0304475018263417	0.307342736377576	0.115418551187374	0.0144251360874696	0	0	0	0.118893909129382	0	0.002640531106692	0.166971369894635	0.373898577701825	0.19429976754126	0	0	0.149190697401578	0.007629846463471	0.208313848018356	0.0543902797546678	0.489055025873702	0.244803805796432	0	0	0.659484124987189	0.422240703301579	0.0858960469112796	0	0.0186287614811411	0	0	0	0	0.0309988046443717	1.26043934653925	0	0	0	0.576331837093607	0.622658012759837	0.0161010136287203	0	0.0290562561467479	0	0	0.522311662093298	0.0826617290850426	0	0.214165570083474	0.080261086150368	0.0763419663683611	0	0	0.0106907966215065	0	0.0592890960175208	0	0	0	0	0.005109368673919	0	0	0	0	0	0	0.0116198348112389	0	0	0.111954249741996	0.16720687533989	0	0.264623713257526	0	0.0008195644799539	0	0.103172954234529	0	0.0161636259747572	0	0	0.360885971807094	0	0.012973115495942	0.349712616226039	0	0	0	0	0.83802824066697	0	0	0	0	0.0394831087707681	0	0	0.959481136844368	1.19927550749901	0.886863879028619	0	0.0280804367915569	0.0116007319354618	0.0489886978906497	0	0	0	0	0.0158937883829487	0	0	0.349530350820018	0.17119330643991	0.0056993666682956	0	1.6470212617359	0	0.0531394631285022	0	0	0.0263152137509877	0	0	0	0.0019830804731413	0	1.18861495277299	0.199216538307221	0.148132687569739	0	0.142277343493384	0	0	0.331431345231921	0	0	0	0	0.0811227493291469	0
p__Actinobacteria|c__Actinomycetia|o__Actinomycetales|f__Actinomycetaceae|g__Actinomyces|s__Actinomyces_radicidentis	0	0	0	0	0	0	0	0	0	0	0	0	0	0	0	0	0	0	0	0	0	2.74663200463171	0	0	0	0	0	0	0	0	0	0	0	0	0	4.48902123676262	0	4.36022108812174	0	0	0	0	0	0	0	0	0	0	0	0	0	0	0	0	0	0	0	0	0	0	0.0080455178065268	0	0	0	0	0	0.0008867764483031	0	0.0009241422144691	0	0	0	0	0	0	0	0	0	0	0	0.0174219719027265	0	0	0	0	0	0	0	0	0	0	0	0.0012383270571379	0	0	0	0	0	0	0	0	0	0	0	0	0	0	0	0	0	0	0	0	0	0	0	0	0	0	0	0	0	0	0	0	0.0022292075185476	0	0	0	0	0	0	0	0	0	0	0	0	0	0	0	0	0	0	0	0	0	0	0	0	0	0	0	0	0	0	0	0	0	0	0	0	0	0	0	0	0	0	0	0	0	0	0	0	0	0	0	0	0	0	0
p__Actinobacteria|c__Actinomycetia|o__Actinomycetales|f__Actinomycetaceae|g__Actinomyces|s__Actinomyces_SGB17132	0	0	0	0	0	0	0	0	0	0	0	0	0	0	0	0	0	0	0	0	0	1.25304636081013	0	0	0	0	0	0	0	0	0	0	0	0	0	0.565868043236123	0	0.362842234206083	0	0	0	0	0	0	0	0	0	0	0	0	0	0	0	0	0	0	0	0	0	0	0	0	0	0	0	0	0	0	0	0	0	0	0	0	0	0	0	0	0	0	0	0	0	0	0	0	0	0	0	0	0	0	0	0	0	0	0	0	0	0	0	0	0	0	0	0	0	0	0	0	0	0	0	0	0	0	0	0	0	0	0	0	0	0	0	0	0	0	0	0	0	0	0	0	0	0	0	0	0	0	0	0	0	0	0	0	0	0	0	0	0	0	0	0	0	0	0	0	0	0	0	0	0	0	0	0	0	0	0	0	0	0	0	0	0	0.0001152475279332	0	0	0	0	0
p__Actinobacteria|c__Actinomycetia|o__Actinomycetales|f__Actinomycetaceae|g__Actinomyces|s__Actinomyces_SGB17145	0	0	0	0	0	0	0	0	0	0	0	0	0	0	0	0	0	0	0	0	0	0	0	0	0.0781983674881395	0	0	0	0	0	0	0	0	0	0	0.0368942712198807	0	0	0	0	0	0	0	0	0	0	0	0	0	0	0	0	0	0	0	0	0	0	0.0126012157591444	0	0.0005761673666451	0	0	0	0	0	0	0	0	0	0	0	0	0	0	0	0	0	0.0042720358168724	0	0	0	0	0	0	0	0	0	0	0	0	0	0	0	0	0	0	0	0	0	0	0	0	0	0	0	0	0	0	0	0	0	0	0	0	0	0	0	0	0	0	0	0	0	0	0	0	0	0	0	0	0	0	0	0	0	0	0	0	0	0	0	0	0	0	0	0	0	0	0	0	0	0	0	0	0	0	0	0	0	0	0	0	0	0	0	0	0	0.0103180372411544	0	0	0	0	0	0	0	0	0	0	0	0
p__Actinobacteria|c__Actinomycetia|o__Actinomycetales|f__Actinomycetaceae|g__Actinomyces|s__Actinomyces_sp_ICM47	0	0	0	0	0	0	0	0	0	0	0	0	0	0	0	0	0	0	0	0	0	0.559996545253613	0	0	0	0	0	0	0	0	0	0	0	0	0	0.20384660422638	0	0.12294433036475	0	0	0	0	0	0	0	0	0	0	0	0	0	0	0	0	0	0	0	0	0	0	0	0	0	0	0	0	0	0	0	0	0	0	0	0	0	0	0	0	0	0	0	0	0	0	0	0	0	0	0	0	0	0	0	0	0	0	0	0	0	0	0	0	0	0	0	0	0	0	0	0	0	0	0	0	0	0	0	0	0	0	0	0	0	0	0	0	0	0	0	0	0	0	0	0	0	0	0	0	0	0	0	0	0	0	0	0	0	0	0	0	0	0	0	0	0	0	0	0	0	0	0	0	0	0	0	0	0	0	0	0	0	0	0	0	0	0	0	0	0	0	0
p__Actinobacteria|c__Actinomycetia|o__Actinomycetales|f__Actinomycetaceae|g__Actinomyces|s__Actinomyces_sp_ph3	0	0	0	0	0	0	0	0	0	0	0	0	0	0	0	0	0	0	0	0	0	0.131087802540988	0	0	0	0	0	0	0	0	0	0	0	0	0	1.42558802083917	0	0.0367954621241232	0	0	0	0	0	0	0	0	0	0	0	0	0	0	0	0	0	0	0	0	0	0	0	0	0	0	0	0	0	0	0	0	0	0	0	0	0	0	0	0	0	0	0	0	0	0	0	0	0	0	0	0	0	0	0	0	0	0	0	0	0	0	0	0	0	0	0	0	0	0	0	0	0	0	0	0	0	0	0	0	0	0	0	0	0	0	0	0	0	0	0	0	0	0	0	0	0	0	0	0	0	0	0	0	0	0	0	0	0	0	0	0	0	0	0	0	0	0	0	0	0	0	0	0	0	0	0	0	0	0	0	0	0	0	0	0	0	0	0	0	0	0	0
p__Actinobacteria|c__Actinomycetia|o__Actinomycetales|f__Actinomycetaceae|g__Actinomyces|s__Actinomyces_timonensis	2.3809387393111	2.20746011225098	2.55238590576406	3.79301644901503	3.56876803183343	0.173430119387093	0.186132512291634	2.01651354976901	2.97815798073727	3.52278531063647	8.45570905082879	3.94972680039081	5.76479235010699	0.307478308138045	2.68978043376896	1.19272964337632	2.10727651297957	2.00840155172393	0.823606980685553	0.160332232841344	0.0334660145366787	1.07977784066248	5.36041054762779	3.12464287809026	1.71456110328163	0.205383411050643	0.974840533858015	1.49573057618311	2.0970045418333	0.835684613450288	5.11192355670223	0.665950749626814	4.94762825564522	1.75722422963129	1.5706354069099	0.437090632829601	24.2778208399401	2.18928882279847	0.672516124968025	1.87157263071589	12.107114191651	10.2224877596071	1.83940541760239	3.33585475432908	1.14902355569656	12.4027833329176	0.0024934678026811	3.08216976132605	0.745843759356105	5.15211017472763	0.0905995561940564	3.20954862412253	4.39744697665832	1.81908774281147	4.01068978746194	3.69395705832383	3.38719671090763	5.54028735470803	2.41077738229155	3.83734047335304	0.393536194969639	1.30609631700182	2.89586931157713	3.21253530108378	4.70084222530005	0.293671085159335	2.58790168901217	0.889728161598919	3.04495826698569	3.23825974915796	0.611530764265907	8.19850209633079	1.5367719993225	2.63109005020824	1.81100141723013	0.141540360846381	1.14980022390643	1.02906751971686	3.90571056501169	0.587333283397468	11.1179260384012	2.13192311615364	5.10132439132892	2.22157674151847	1.98523573188811	2.47943058328141	4.9319503435631	0.264894526475512	0.959619238227872	6.2171496176193	0.893182590373941	7.60269866010306	6.52221821291437	2.23983155954355	0.152578983799851	1.01127777060502	0.178204507690619	0.344968839195468	7.04008850097751	0.358033045061964	2.29675833915761	9.12297291381207	1.32711359550043	1.87023440123766	0.226312970182005	0.0887928151951265	0.194897041561983	2.11802536076079	1.51700790356428	1.55255703653934	0.99372842454339	3.06321733154661	2.11333633466657	0.166373306802223	2.4843316255565	5.38914285326177	3.52404045048372	0.630911299736252	0.0822615494306739	0.329357038947357	2.39998244814481	1.84902742285811	0.535906920479588	0.532688385817227	3.14812087545877	1.63631414199897	0.784525785638737	0.999103657589676	2.90123768811817	1.25747942778663	2.21439208165226	8.4070739346128	0.982583215413306	0.423849849273444	2.09078144806829	4.50602797466509	1.07742779753548	0.477953375852499	4.08996060992441	5.6175308086786	2.25947858330098	2.29325692106739	4.13818489949934	1.24529324345804	1.269276099245	1.81063089415321	4.40683993342088	7.31258522351498	0.723739491224464	2.9783088719152	1.86781355239684	3.22635150208936	3.0260982000358	7.45820421002905	0	0	1.2474987423482	4.16716803922785	1.31043718867658	0.0698406746489553	0.0733529914176311	0	3.80117519183998	0	0.0734043465814095	0.123038948549298	0	2.47242896387328	0.3259289513687	1.60787161899629	0.738858406062325	4.0269585372024	0.878367060692231	1.48557802167615	1.28254905642749	2.92305016803669	1.78482816158377	1.45670000019063	11.9673578416404	2.26820821507366	13.5186085561499
p__Actinobacteria|c__Actinomycetia|o__Actinomycetales|f__Actinomycetaceae|g__Schaalia|s__Schaalia_meyeri	0	0	0	0	0	0	0	0	0	0	0	0	0	0	0	0	0	0	0	0	0	0.797834321135501	0	0	0	0	0	0	0	0	0	0	0	0	0	0.183392155498198	0	0.783897057968103	0	0	0	0	0	0	0	0.0073730801256957	0	0	0	0	0	0	0	0	0	0	0	0	0	0	0	0	0.143985173360174	0	0	0	0	0	0	0	0	0	0	0	0	0	0	0	0	0	0	0	0	0	0	0	0	0	0	0	0	0	0	0	0	0	0	0	0	0	0	0	0	0	0	0	0	0	0	0	0	0	0	0	0	0	0	0	0	0	0	0	0	0	0	0	0	0	0	0	0	0	0	0	0	0	0	0	0	0	0	0	0	0	0	0	0	0	0	0	0	0	0	0	0	0	0	0	0.0624324306303767	0	0	0	0	0	0	0	0	0	0	0	0	0	0	0	0	0	0.0037731831738071	0	0	0	0
p__Actinobacteria|c__Actinomycetia|o__Actinomycetales|f__Actinomycetaceae|g__Schaalia|s__Schaalia_odontolytica	0.0002906587893354	0	0	0	0	0	0	0	0	0	0.0015163791169385	0	0	0	0	0	0	0	0	0	0	0	0	0	0	0	0	0	0	0	0	0	0	0	0	0	0	0	0	0	0	0	0	0	0	0	0	0	0	0	0	0	0	0	0	0	0	0	0	0	0	0	0	0	0	0	0	0	0	0	0	0	0	0	0	0	0	0	0	0	0	0	0	0	0	0	0	0	0	0	0	0	0	0	0	0	0	0	0	0	0	0	0	0	0	0	0	0	0	0	0	0	0	0	0	0	0	0	0	0	0	0	0	0	0	0	0	0	0	0	0.0008422109859839	0	0	0	0	0	0	0	0	0	0	0	0	0	0	0	0	0	0	0	0	0	0	0	0	0	0	0	0	0	0	0	0	0	0	0	0	0	0	0	0	0	0	0	0	0	0	0	0	0	0
p__Actinobacteria|c__Actinomycetia|o__Actinomycetales|f__Actinomycetaceae|g__Schaalia|s__Schaalia_SGB17153	0.134495088295247	2.00930968259587	0.0465368904776248	0.0416184976771508	0.251017392606372	0.0012163696519961	0.0061693983959688	0.0235572750016091	1.6837278082933	1.49642532382912	1.38585939889485	3.72730563157599	0.112089518087623	0	0.1897817425518	0.0631281571201638	0.154491440221993	0.707374011785761	0	0.0272070542044229	0	0.354512148168785	0.356216122989101	0.27455466409647	0.0068954742990539	0.0111577818670344	0.146963707704705	0.341395438117968	0.0025635839642245	0.877403154302144	0.137610949057858	0.0137336765788155	0.0057276651594556	0.0220211212850326	0.219812542114057	0.339149580934859	1.24630688528957	0.217643580143359	0.167056920350166	0.233588542199896	0.116919009881551	0.10903105415909	0.45686664199162	0.0913917162932753	0.0653488230844968	0.0311524842396945	0.0695835712790515	0.412731312494539	0.110192386375452	0.195062128651082	0.111503760788701	0.354906218039285	0.71977767763404	0.706213657562798	0.0537872484612373	0.129362947882318	0.420562069801455	0.0095693821124443	0.0383797445256812	0.718485044162877	0.194695977497547	0.324695731929455	0.0038762382926256	0.0888860419869642	0.508190104794181	0.0097005474413439	0.211499972563245	0.387180792388177	0.475182809179709	0.335697627359303	0.0643940639358317	0.0413912165223331	0.0826073179541053	2.02864354332566	0.277722013394834	0.656924472811373	0.13956486027122	0.293190964693989	0.0256249371570834	0.720357212280867	0.0223608881160942	0	0.595636163113633	0.124316490988495	0	0.209641766881894	0.246737762348314	1.51560793214128	1.79605585487841	0.3595759210797	0.63629166105053	0.161109952143266	0.271819988617701	0.803911114314237	0.57091511047186	0.0171740587324958	0.0360366879470734	1.21892528579568	0.580272607660032	0.491530659849174	3.67755466673739	0.0032808047921929	0.330672836958962	0.011994863511471	0.109227198459031	0.195661796753941	2.18945757921805	1.71188159092578	0.0784547401608336	0.11196137300172	1.31091794472206	0.658587482987236	0.61369607927701	1.89003611553506	0.532518631716453	0.20072000320432	0.0824917589901123	2.35641469332715	0.0492753084135667	1.07983545284365	1.29097829388504	0.210149042342723	0.664527597827085	0.032248168903972	0.353265396786826	0.552244459858443	0.171366809272947	0	0.0306498149205563	4.63184512315931	0.0818714007215289	1.33203924615957	0.228700964955755	0.122673722895441	0.0360848677975582	0.155743162864865	0.227032358502975	1.97054936354459	0.0096131450092828	3.82209888787415	0.0896820856317721	0.582990009970174	0.690502544054679	0.0124703242815012	0	0.106557699323973	0.281305693719956	0.384131268391791	0.632267648482731	0.150896729031727	0.845580771052898	0.241132801469352	0.622349369244394	0.276905723981569	0.408062112056321	0.0084486451779119	0.0919741071641446	1.35069325105259	0.0330798165732625	0	4.11419086995121	0.24010621240444	0.0395001503141013	0.0034107382387915	0.107361081712573	0.0028866614951775	0.188113212130985	0.108976120746941	0.127854745131863	0.421834932293278	0.336464820334626	0.484186199477175	0.0711351641193178	0.170129657023732	0.0237594397197134	0	0.110149943785655	0	4.35104878579978	2.29803460394698	1.10640122218077
p__Actinobacteria|c__Actinomycetia|o__Actinomycetales|f__Actinomycetaceae|g__Schaalia|s__Schaalia_SGB17154	0.083658866040477	0.0021639586154271	0.279905708902184	0	0.378171691382964	0	0	0.0012739922567241	0.161884026654214	0	0	0.009416579860425	0.0456361959016318	0.280086586405117	0	0.0001582159326319	0.0142866204269801	0.212741839853382	0	0	0	0.0088162957221988	0.0354630966219345	0.0099161458374146	0.0010215517480079	0	0	0.04332085918036	0	0.0095855760648352	0.0625937971750741	0	0	0	0.112324194921601	0.0033455218637372	0.0035938257536306	0	0.0599259889898683	0.646264292257204	0	0.006096749770465	0.106042815117743	0	0	0.188958720458819	0.0367767668057085	0.0334073025058363	0.207706668772158	0.094305757789055	0.0938708808429027	0	0.0211864750124112	0	0	0.0179523187427378	0	0	0.0118501016253528	0.181679144665505	0.060816895170821	0.0430869700025892	0.0528193160449158	0	0.0808022745228199	0.0087753301505334	0	0.0012159994328463	0.0424966449901751	0	0	0	0.0156938074624005	0.156884194236759	0.78142294127308	0.0232351171065337	0.0119624746041058	0.0369414273638484	0.290571212988842	0.0378946015878578	0.0026712711763237	0	0.0193229913260071	0	0	0.0298502103414839	0	0	0.108442876325464	0	0.135464845685183	0.0091000549900863	0	0.0116601143826887	0	0	0.0278861712203991	0	0.0216063296106984	0	0	0	0	0	0	0.0029400993483107	0	0	1.28332368535193	0.14389661722276	0.177206080378929	0.0019568254286841	0	0.0874243887785485	0.217035657973336	0.0027052290964332	0	0.140495857274791	0.321235888949447	0.103748097212575	2.12335868708207	0	0.0074053415311469	0	0	0.0068999280335999	0	0	0.0012936610193741	0	0.0187975830149015	0	0	0	0.352217056559018	0.793618107176744	0	0.0907228826458886	0.109782116006009	0	0.007330885157878	0.0855279152617502	0.0475280152926038	0.0196860905571473	0.29372835087556	0.136254847208419	0	0	0	0	0.0755591877329303	0.0339884621487647	0.487578489755079	0.138966956004117	0.0602265592674174	0	0.181257199025977	0.0123414988702929	0.396378329773952	0	0	0	0	0	0	0.0098834171967851	0	0.0044299236075992	0	0.439126958513178	0.0039845406810519	0.0095442537795146	0.0486215142608064	0	0.304303593333253	0	0	0	0.006684100778833	0.0929924346971014	0.0088954494608181
p__Actinobacteria|c__Actinomycetia|o__Actinomycetales|f__Actinomycetaceae|g__Schaalia|s__Schaalia_SGB17157	0	0	0	0	0	0	0	0	0	0	0	0	0	0	0	0	0	0	0	0	0	0.731331951018144	0	0	0	0	0	0	0	0	0	0	0	0	0	0.614432070290373	0	0.0476584267907564	0	0	0	0	0	0	0	0	0	0	0	0.0057683366902542	0	0	0	0	0	0.0009592278818561	0	0	0	0	0	0	0.0013589111255756	0	0	0	0	0	0	0	0	0	0	0	0	0	0	0	0	0	0	0	0	0	0	0	0	0	0	0	0	0	0	0	0	0	0	0	0	0	0	0	0	0	0	0	0	0	0	0	0	0	0	0	0	0	0	0	0	0	0	0	0	0	0	0	0	0	0	0	0	0	0	0	0	0	0	0	0	0	0	0	0	0	0	0	0	0	0	0	0	0	0	0	0	0	0	0	0	0	0	0	0	0	0	0	0	0	0	0	0	0	0	0	0	0	0	0	0	0	0
p__Actinobacteria|c__Actinomycetia|o__Actinomycetales|f__Actinomycetaceae|g__Schaalia|s__Schaalia_SGB17158	0	0	0	0	0	0	0	0	0	0	0	0	0	0	0	0	0	0	0	0	0	0	0	0	0	0	0	0	0	0	0	0	0	0	0	0	0	0	0	0	0	0	0	0	0	0	0	0	0	0	0	0	0	0	0	0	0	0	0	0	0	0	0	0	0	0	0	0	0	0	0	0	0	0	0	0	0	0	0	0	0	0	0	0	0	0	0	0	0	0	0	0	0	0	0	0	0	0	0	0	0	0	0	0	0	0	0	0	0	0	0	0	0	0	0	0	0	0.0148749693613553	0	0.0043873757804017	0	0	0	0	0	0	0	0	0	0	0	0	0	0	0	0	0	0	0	0	0	0	0	0	0	0	0	0	0	0	0	0	0	0	0	0	0	0	0	0	0	0	0	0	0	0	0	0	0	0	0	0	0	0	0	0	0	0	0	0	0
p__Actinobacteria|c__Actinomycetia|o__Actinomycetales|f__Actinomycetaceae|g__Schaalia|s__Schaalia_SGB17168	0.0536047472231911	0	0	0	0	0.130971426230676	0.140486014902489	0	0	0.0012717758122967	0.0177847740396116	0.011160169790193	0.005048065362042	0	0	0.0238830717354003	0.0642126503424315	0.0223754148224337	0	0	0	0.0003801522008654	0	0	0	0	0	0	0	0.158873950612116	0.0055514489873629	0	0	0	0	0	0	0	0.0001442840826401	3.45122665890046	0	0	0.0069726571923875	0.0130781040187574	0.0253645866478699	0	0.0361063177590661	0	0	0.0095932194418565	0.0060145430763541	0	0	0.0844901360904924	0	0	0.0008649826166464	0	0	0.0234226543562155	0.0249903918062955	0	0	0	0.0002871632704314	0	0	0.0057349162440995	0.173134222240057	0.0007667461976566	0	0	0.718146217366869	0.15517603968996	3.19935083142558	0	0	0	0.0077144088004852	0	0	0	0.0017771410487307	0	0.0184505706832335	0	0.0824093598842422	0.853142550031044	0.0132495016921894	0	0.001296212641066	0	0	1.53208101232587	0	0.022866583817986	0	0	0	0.0049446458738508	0.0774006014817657	0	0	0.260015896130673	0.0100889443898507	0	0	0	0	0	0.0070575983800857	0.138380522250672	0	0	0	0	0	0.0936337982638887	0	0.0210846015122349	0	0	0	0	0	0	0	0	0	0	0	0	0.0117029661863607	0	0.0116727360611388	0	0.0287892079325196	0	0	0	0	0	0	0	0	0	0.0134890532835919	0	0	0	0.0273084114978391	0.0035749004521998	0.0046262879424304	0	0.107096534301188	0	0	0.0017598063203936	0	0	0.0205937356473091	0.0005997352772598	0	0	0	0	0	0	0	0	0	0.0307233370503108	0	0	0	0	0	0	0	0	0
p__Actinobacteria|c__Actinomycetia|o__Actinomycetales|f__Actinomycetaceae|g__Schaalia|s__Schaalia_turicensis	0	0.017482117718468	0	0	0	0	0	0	0	0	0	0	0	0	0	0	0	0	0	0	0	0.247624672967998	0	0	0.0070870152518054	0.0190001553289706	0	0.021169981342079	0	0	0	0	0	0.0040523990980541	0.0015508549568691	0.716876986027479	0.111953318717074	0	0	0	0	0	0	0	0	0	0	0	0	0	0	0	0	0	0	0	0	0	0	0	0	0.0082221536329012	0	0	0	0	0	0	0	0	0	0	0	0	0	0	0	0.0055793408587541	0	0	0	0	0	0	0	0	0	0	0	0	0	0	0	0	0	0	0	0	0	0	0	0	0	0	0	0	0	0	0	0	0	0	0	0	0	0	0.0034579721075529	0	0	0	0	0	0	0	0	0	0	0	0	0	0	0	0	0	0	0	0	0	0	0	0.0204405588050473	0	0	0	0	0	0	0	0	0	0	0	0	0	0	0	0	0	0	0	0	0	0	0	0	0	0	0	0.0024390333394709	0	0	0	0	0	0	0	0	0	0	0	0
p__Actinobacteria|c__Actinomycetia|o__Bifidobacteriales|f__Bifidobacteriaceae|g__Alloscardovia|s__Alloscardovia_omnicolens	0.233115615516767	0.390535243547192	0.259674137950055	0.0037286776490345	0.468805858244281	0.0304294021228642	0.0179018314598454	0.206000687329705	0.330657910385528	0.0636224800403282	0.15203007870686	0.0008777661632736	0.0582037021576196	0.0113208961156057	0.94062526045777	0	0.141053377163786	0.0801883141715131	0	0.0887439601655982	0.0179039400568687	0.604935388402729	0.302872151693831	0.0877186224300091	0.595557574979298	0.0983079988563585	0.0224436403079225	0.0988594671235388	0.549221085951089	0	0.14112986255047	0.254391171377867	0.0311184290468589	0.345643291786935	0.0523272561129063	0.15820361346606	0.0786589477795574	0.479521317103596	0.0154864915367075	0	0.0189921238624104	0.0068941843421073	0.0087484938091918	0.0432319857737963	0.247312500364783	0.172831415585963	0.0105840551745228	0.0766360185277083	0.0135878753290723	0.0317775394011497	0.286747008569498	0.0092603886530498	0.131570023618536	0	0.473627700683617	0.455780817401938	0.0172319580411906	0.133307228418152	0.0372275500291853	0.0304834174867378	0	0.0993077485714181	0.0829678360986707	0.242961312559987	0.0988457000149271	0.100991025820007	0.262728365845989	0.209480550944932	0.0197544083889908	0.63526133127746	0.0251154886902666	0.438467509881949	0.544941458543123	0	0	0.0217812158304786	0.0463675398045888	0.0829879766162725	0.0084494609597767	0.197101857202955	0.528141133918922	0.062816109212029	0.0916594671672287	0.0204289958213456	0.0185214435539757	0.390619557645575	0.105793168975553	0	0.005238629107177	0.227819509709037	0.14966651970342	0.121658890023971	0.545706255522604	0	0	0.0675246498639625	0	0.0677212594785913	0.0237172537138552	0	0.0560257054260811	0.0055676111064538	0.0933943563069818	0.976495664131941	0	0	0.131374610153402	0.0281601427112348	0.103285993227058	0.071725472192917	0.144425393166162	0.0060458190664004	0.158071135328086	0	0.444080696950588	0	0.26089345767662	0.258578519239104	0	0.138239392621342	0.0169720694925448	0	0.0132723025405484	0	0.0483644552974349	0.247184235049843	0.0968826878151	0	0.0428515644169017	0	0.0553736029776315	0.243141952325673	0.106623573814686	0.0046601699653963	0.145020317752451	0.0198627957265822	0.0576137747546641	0.0041611024923848	0.124091969005542	0.0138328108033682	0.0179114727156092	0.008764239067182	0.0592634055618801	0.0012951375366544	0.114950179044939	0.154879502264621	0.12587485491311	0.000708169312284	0.0221026087246366	0.0755027456348748	0.0003086568126345	0.203031281811067	0.0025074334014441	0.0759316857692936	0	0	0.012236126510757	0.0071611166284415	0.0006009309239087	0	0.0126794989438777	0	0.141759493104083	0.0154573411050258	0.448981807824976	0.0023669025002009	0	0	0.0020376734228491	0.217715087216865	0.0812591168269512	0.0232253358225961	0.0094278399230509	0.0258342006821237	0.0764365192000063	0.193432806736455	0.21183085416529	0.209916240709858	0.285391293078233	0.0779469137791926	0.0059588952990495
p__Actinobacteria|c__Actinomycetia|o__Bifidobacteriales|f__Bifidobacteriaceae|g__Bifidobacterium|s__Bifidobacterium_breve	0	0	0	0	0	0	0	0	0	0	0	0	0	0	0	0	0	0	0	0	0	0	0	0	0	0	0	0	0	0	0	0	0	0	0	0.0008849444929885	0	0	0	0	0	0	0	0	0	0	0	0	0	0	0	0	0	0	0	0	0	0	0	0	0	0	0	0	0	0	0	0	0	0	0	0	0	0	0	0	0	0	0	0	0	0	0	0	0	0	0	0	0	0	0	0	0	0	0	0	0	0	0	0	0	0	0	0	0	0	0	0	0	0	0	0	0	0	0	0	0	0	0	0	0	0	0	0	0	0	0	0	0	0	0	0	0	0	0	0	0	0	0	0	0	0	0	0	0	0	0	0	0	0	0	0	0	0	0	0	0	0	0	0	0	0	0	0	0	0	0	0	0	0	0	0	0	0	0	0	0	0	0	0	0
p__Actinobacteria|c__Actinomycetia|o__Bifidobacteriales|f__Bifidobacteriaceae|g__Bifidobacterium|s__Bifidobacterium_dentium	0.0579355631842893	0	0	0	0.0006121497165841	0	0	0	0.0002761465762364	0	0	0	0	0	0.0005143320056319	0	0	0.000433338805353	0	0	0	0	0	0	0	0	0	0	0.019851708692324	0.0015193064666316	0	0	0	0.0007406845451628	0	0.000582768324651	0.0005447203545244	0.0020518170785365	0.0002725366005424	0	0.0373108250129415	0	0	0	0	0.0001743869471545	0	0	0	0	0	0.0018229111521751	0	0	0	0	0.00134636424678	0	0.0010938555346479	0.0003541222040896	0	0.0754779278669395	0	0	0	0.0138284399695753	0	0	0.0006462047063581	0	0	0	0	0	0.0005706182453131	0	0	0	0.0083548502858085	0	0	0	0.0025563490470204	0.0002697619005673	0	0	0	0	0	0	0	0	0	0	0	0.0021502031799914	0	0	0	0	0.0230217173638072	0	0.0001903616544356	0	0	0	0	0	0	0	0	0.0010169881260186	0	0.0008039729680582	0	0.0131330210568223	0	0	0.0006543772215424	0	0	0	0	0	0.0003338188144768	0	0.0003697541112943	0	0	0	0	0	0	0	0.0006278918296011	0	0	0	0.0014419717513924	0.0565415251674475	0	0.0016885916702328	0	0.0003515373313776	0	0	0	0	0	0.272993217435228	0	0	0	0.0005728476148568	0.0004668185412907	0	0.0013055420773589	0	0	0	0	0	0.00298886319968	0	0.0007757193691777	0	0	0.207881548492607	0	0.0599962561031779	0	0.0026741639846627	0	0	0	0.0012338264755207	0	0	0	0	0.0094167703120085
p__Actinobacteria|c__Actinomycetia|o__Bifidobacteriales|f__Bifidobacteriaceae|g__Bifidobacterium|s__Bifidobacterium_longum	0.033084236696108	0.002341818227654	0	0	0	0	0	0	0.0331099744907507	0	0	0	0	0	0	0	0	0	0	0	0	0	0	0	0.0197003416959596	0	0	0	0	0	0	0	0	0	0	0.0127273724235509	0	0	0	0	0	0	0	0	0	0.0146485035609849	0	0	0	0.0027980223372081	0	0	0	0	0	0	0	0	0	0	0	0	0.0224480236754928	0	0	0	0.0435884731127476	0	0	0	0	0	0	0	0	0	0	0.0411693446587094	0.0312651888744193	0	0.0408469652951036	0	0	0	0	0	0	0	0	0	0	0	0	0	0	0	0	0	0	0	0	0	0	0	0	0	0	0	0	0	0	0	0	0	0	0	0	0	0	0	0	0	0	0	0	0	0	0	0	0	0	0	0	0	0	0	0	0	0	0	0	0	0	0	0	0	0	0	0	0	0	0	0	0	0	0	0	0	0	0	0	0	0.0079749250107472	0	0	0	0	0	0.0005248552755823	0	0	0	0	0	0	0	0	0	0	0	0
p__Actinobacteria|c__Actinomycetia|o__Bifidobacteriales|f__Bifidobacteriaceae|g__Bifidobacterium|s__Bifidobacterium_scardovii	0.500688830509253	0.708592695111927	2.37396597701498	0.528317100513089	1.16878825651623	0.289549739369639	0.292803173243191	0.722214628589155	0.362884215832322	0.163216844148996	0.212783285137653	0.069451008469628	0.558390451145935	0.0016617829160522	6.27501965686955	0.247939434618387	0.534244005221659	1.00866829259334	0	0.0405010952910662	0	0.0500668536884504	0.736025811232399	1.26637476381383	0.24184528223153	0.0019073831071306	0.0018404366243009	0.171663095041005	0.43585926023503	3.22367473640164	0.206039644047794	0.122772352016027	0.119965906372236	0.192734665011498	0.391802356830841	0.0320234791731063	0.253487609857286	0	0.0447681445302855	0.195526074934901	0.174504668684292	0.560545758028147	0.742261267802199	0.051015211746282	3.68062715849942	0.0555736323192222	0.350983842484959	1.29196889458728	0.0786585374746136	0.0368773830699527	0.249882260396625	0.223277449563021	2.19247726273963	0.432113928020129	0	0.407295537312119	2.31559607270229	0.0592501726851742	0	0.864007589092453	0.669610606674188	0.998847418088146	0.446517403781363	0.0734509248493762	0.269564264286402	0.0154867140369511	0.263607563008409	0.264934507062662	0.286178355226512	0.154592175472798	0.121017550072347	0.133653831519645	0.0137565795479735	0.0427458674703102	0.229423757964375	0.0702104625610476	0.0246262801643484	0.179588336951535	0.0081583511937206	0.406135264024255	0.0248046609230057	0	0.419207067921946	0.144249708181771	0.0021655599393466	0.355709421662461	0.455295669889815	0.0024793017382112	3.52344336896311	0.52058286564944	0.957993222427245	0.213341569252757	1.03953956658777	2.2449399348981	0.986338590703096	0.131569002914156	0.0385053218198439	0.43546469869996	1.55937368216488	0.945663523373971	1.95313007143349	0.111736405589873	0.0073508885020547	0.0184952609147378	0.05505357478365	0.0045099672102174	0.198277603141544	1.0095092304581	0.0873737766032125	0.0495253940034976	0.656882873788596	1.1401068126678	0.17100082333164	0.191904051436745	0.104316008215073	1.48328510932535	0.550551310875436	0.891726969902193	1.66120342187048	0.439537977675792	0.850326147170615	0.360139521665954	0	0	0.304449304269805	0.0747997692873223	0.065581580162838	0.0009341629441478	0.200287814035054	5.11965962401616	0.0875757877358401	0.258489883281497	0.0366853432411202	0.0100438721624819	0.19359493748581	0.0260980647024888	0.354628447603061	2.29520059468695	0.0074570539143436	0	0.151585798297634	0.141012347753561	0.495541200177615	0.0604582536753495	0.693791392734292	0.436047103777456	0.223937584123975	0.0304223755583249	0.743423209801398	0.0030018377694072	0	0.0694683881421032	0.0060193064987883	0.0431545203192155	0.383801482791033	0.45604872884731	0.274443595261955	2.01319557590277	0.203300654709985	0	2.48597600337344	0.0516064892237269	0.123243797644348	0.0003737795330182	0	0	0	0.0803071317997615	0.045514214544913	0.068148302374926	0.0078490198726559	0.507027401246726	0.0126156133543446	0.01824596164402	0.436370129372232	0	0.0685774166499907	0	0.295721934018515	0.443293712181131	0.0083081386284644
p__Actinobacteria|c__Actinomycetia|o__Bifidobacteriales|f__Bifidobacteriaceae|g__Gardnerella|s__Gardnerella_vaginalis	0.0165239521737205	0.0397368016983575	0.0203598895839608	0	0	0	0	0	0.153088758201083	0.0065778603271771	0.034464944325936	0	0.0052446520520798	0.0331594932707253	0.0002571660028159	0	0	0.0088249791629826	0	0	0	0	0	0.116322042362211	0.0867893339245123	0	0	0.0071456447286607	0.0045844593454935	0.0046680140713899	0.0143798429560585	0	0.216835346325737	0.0014742471235451	0.0395961467851536	0.116014064629597	0.193209652577352	0	0.010268217214556	0.0066350081058238	0.0186313616953322	0	0.252368677300659	0	0.0340243366291826	0.0603727611049163	0	0.001398917201915	0.0042480452567672	0.0437208219390357	0.297485168403379	0.001582286880088	0	0	0	0.0404203872062137	0	0.242170270194186	0.0201196494672913	0.0526991655555458	0.0007635953051923	0.0085539247444042	0.100247542050662	0	0.139130604524019	0.0008469296738957	0	0	0.0091163502660414	0	0	0	0.0004145818493909	0	0.0286506716504779	0.0004982854138592	0	0.0194635192609853	0.0619336027284237	0.0402001440987253	0	0	0.194856680835448	0	0	0	0.0480655169295965	0	0.0001496751173479	0.0159427525241695	0.0428529315762279	0	0	0	0.025245363025393	0.038724332270423	0.0113771821962465	0	0.0017772619062062	0	0	0	0	0	0	0	0	0	0.15770850579162	0.0058076741562031	0	0.0646804448147848	0	0.0058917103002742	0.0570567321070099	0.0852280427893528	0	0.030257118901776	0.003841827558733	0.0059881750516294	0.100454278920569	0	0	0	0	0	0	0	0	0	0.37954698114576	0	0	0	0.119473441745668	0.271594460437208	0	0	0.109830181731056	0.0031040172466642	0.184588639514054	0	0.0027746220948315	0	0.0218172966611479	0.0875268522754314	0	0	0	0.103998451996639	0	0	0.0402362412489042	0.128934778543932	0	0	0.0014654043725457	0	0.197727735784689	0	0	0	0.0659491624801797	0.0139155005313255	0	0.07630861675479	0	0.0056850686297523	0.0356160615242244	0.0556302266300368	0	0.366678115211896	0.142549258413873	0	0.104795291020579	0.112413794599372	0	0	0.0004328890734919	0.0082042418373821	0
p__Actinobacteria|c__Actinomycetia|o__Corynebacteriales|f__Corynebacteriaceae|g__Corynebacterium|s__Corynebacterium_amycolatum	0.0273219261975326	0.0703212441842063	0.392462535457211	0	0.0007993955122452	0	0	0	0	0.0241047839390282	0.233934159372193	0	0	0	0.50222490092043	0.0288254361071425	0	0.161745428696442	0	0	0	0.0653052951018657	0.0380973668093553	0.11400998763328	0	0	0.0118465999553687	0	0	0.31194224221406	0	0	0	0	0	0.0039930422244605	0.0779282253527563	0	0.0282155539385147	0.018266213572208	0	0.0425032626685336	0.048831663159918	0.0073589830473606	0.0007235909687889	0	0	0.141877747721683	0	0	0.0403927911237588	0.00072916446087	0.145020761769647	0.371394785368437	0	0	0.0382848827715672	0	0	0.129391917184104	0	0.0114244661004521	0	0	0.17311159152507	0	0.0655608228873704	0	0.0036548782316599	0.0614123349259957	0	0	0	0.28445673647578	0.0103908878004561	0	0	0.11050718829443	0	0.0975450071875007	0	0	0.0277028948865606	0.0009769755317845	0	0.0585342921244995	0.157326959779007	0	0.611793788352708	0	0.0285237612326396	0.009834655804772	0	0	0	0.0011509100354441	0	0.0422280536543234	0.0441795986492945	0	2.23636644595563	0	0	0	0	0	0.0010514057612454	0.0686449628999015	0	0	0.156412476379707	0.241019172155201	0	0	0	0	0	1.29855495024947	0	0.0773423203450558	0.324244422066089	0	0.171695331956367	0	0	0	0	0	0	0	0.0087830574252608	0.0029370427246178	0.609253158052253	0	0.0629329172343579	0.0450740666191643	0	0.0854614513752567	0.051162531045833	0	0.013088886638215	0	0.453095788085998	0	0	0.0074468531929079	0.0724355957880776	0	0.0361094944861796	0	0	0	0.0548482727374366	0.0372497833660757	0	0	0.0143143363481856	0.0599857790769671	0	0	0.200217648433023	0	0.0049929965284678	0	0	0	0	0.0019860824174069	0	0.16071450097117	0	1.18932335138878	0	0	0.0006872565208181	0	0	0	0	0.0523748212779975	0
p__Actinobacteria|c__Actinomycetia|o__Corynebacteriales|f__Corynebacteriaceae|g__Corynebacterium|s__Corynebacterium_argentoratense	0.0069903438835176	0.0065215191149859	1.88485812534987	0	0.016542445870516	0.0022714527203021	0.0016075689534638	0	0.392804697367542	0.164429663466683	0.0730868589896865	0	0.081822188775018	2.81249142036806	1.41890665301075	0	0	0.173349278928673	0	0	0	3.62005190698184	0.270005036448454	0.0933336124859841	0.0021566092457946	0.0636722137650726	0.142943806656889	0.172805404884683	0.0710305562455207	0.0181069036385517	0	0.0038532065562185	0.55258639243594	0.0019656628313935	0	1.88641387222461	0	0.285017292775705	0	0	0.055693661659842	0.0175363111709334	1.62046244424054	0.0262377932154234	0.205009660608811	0.0301689418577427	0.10636033808476	0.189339456727588	0.021805164944926	0.0322668487261294	0.0057211507311661	1.11523516796693	0.0036248246333918	0	0.0083897058128092	0.0014831138788698	0.0367504788255161	0.343327997193559	0.0003719108817803	0.912507877085222	1.77155499159729	0	0.0577871386843153	0.014070940945686	0.0642493631486663	0.0464387909426038	0.082803698271043	0.0034288993016297	0.0358330932332133	0.121831935301341	0.005086589924343	0.0039361308030554	0.16936045440212	0.375338959125562	0.00784776204048	0.0612413251115807	0.0059453737872504	0.002038460124308	0.380283965143163	0.0257721471756211	0.004535290074088	0.206458702860348	0.0964372425251626	0.0486154689995477	0.0020159394344463	0.0531727815108517	0	0	0.0132560093059871	0.0101567609263836	0.0314561767157071	0	0.0717941710103488	0	0.0018422488737884	0	0.0362580600063164	0	0.0729222136151812	0	0.0334262499361515	0.0867766769384868	0.0141014056324276	0.0002289360878418	0	0	0.010747703337176	1.83848475934864	0.0326780929378123	0.0668439619009525	1.38130046365505	0.245662248978817	0.0515884780796722	0	2.34620542808716	0	0.167723355925486	0.69096699107654	0.589938656006035	0.0589850064800976	2.84816192488572	0	0.83623801194543	0	0.0664103076800345	0.021427688596652	0	0	0.0055573840240569	0	0.0833718102091641	0.0483858961683842	0.0068959747667474	0.0905504477917332	0.710365043171135	0.0526187420800112	0.0009829771315696	0.151961603311284	0.0523573076398438	0.0481692217681881	0.0417264559742356	0.0003586389388105	0.0631226526574186	0.0185759726685864	0.0788439459532732	0	0.0135235168842143	0.0807529802527985	0.0124346071655359	0.864384261271938	1.02934732087517	0.0387011803792992	0.0233807167169744	0.0895625213228103	0	0.652675263872391	0.0762010273723794	0.0077096276893435	0.517165445479611	0.0027695439946999	0.112220532410979	0.102920424653668	0.0571212672291525	0.106005432978698	0.0065175637194641	0.0506725038640998	0.008294459555755	0	0.0780922902387077	0	0.276336525650503	0.151245396193331	0.0127829714594875	0.0911183257660637	0.88201444564078	0.540456671876202	0.0569278073678385	0.0068520847613661	0.0282258350122622	0.0851256253869019	0.0016695465234324
p__Actinobacteria|c__Actinomycetia|o__Corynebacteriales|f__Corynebacteriaceae|g__Corynebacterium|s__Corynebacterium_durum	0	0	0	0	0	0	0	0	0	0	0	0	0	0	0	0	0	0	0	0	0	0.146285802230907	0	0	0	0	0	0	0	0	0	0	0	0	0	0.0738604891465085	0	0	0	0	0	0	0	0	0	0	0	0	0	0	0	0	0	0	0	0	0	0	0	0	0	0	0	0	0	0	0	0	0	0	0	0	0	0	0	0	0	0	0	0	0	0	0	0	0	0	0	0	0	0	0	0	0	0	0	0	0	0	0	0	0	0	0	0	0	0	0	0	0	0	0	0	0	0	0	0	0	0	0	0	0	0	0	0	0	0	0	0	0	0	0	0	0	0	0	0	0	0	0	0	0	0	0	0	0	0	0	0	0	0	0	0	0	0	0	0	0	0	0	0	0	0	0	0	0	0	0	0	0	0	0	0	0	0	0	0	0	0	0	0	0
p__Actinobacteria|c__Actinomycetia|o__Corynebacteriales|f__Corynebacteriaceae|g__Corynebacterium|s__Corynebacterium_propinquum	0	0	0	0	0	0	0	0	0	0	0	0	0	0	0	0	0	0	0	0	0	0	0	0	0	0	0	0	0	0	0	0	0	0	0	0.0137634050007082	0	0	0	0	0	0	0	0	0	0	0	0	0	0	0	0	0	0	0	0	0	0	0	0	0	0	0	0	0	0	0	0	0	0	0	0	0	0	0	0	0	0	0	0	0	0	0	0	0	0	0	0	0	0	0	0	0	0	0	0	0	0	0	0	0	0	0	0	0	0	0	0	0	0	0	0	0	0	0	0	0	0	0	0	0	0	0	0	0	0	0	0	0	0	0	0	0	0	0	0	0	0	0	0	0	0	0	0	0	0	0	0	0	0	0	0	0	0	0	0	0	0	0	0	0	0	0	0	0	0	0	0	0	0	0	0	0	0	0	0	0	0	0	0	0
p__Actinobacteria|c__Actinomycetia|o__Corynebacteriales|f__Corynebacteriaceae|g__Corynebacterium|s__Corynebacterium_pseudodiphtheriticum	0	0	0	0	0	0	0	0	0	0	0	0	0	0	0	0	0	0	0	0	0	0.146771102912863	0	0	0	0	0	0	0	0	0	0	0	0	0	0.0767311627457152	0	0	0	0	0	0	0	0	0	0.0155274137746439	0	0	0	0.0143691541208842	0	0	0	0	0	0	0	0	0	0.0204884989509013	0	0	0.0230346574400856	0	0	0	0	0	0	0	0	0	0	0	0	0	0	0	0.0074160212902777	0	0	0	0	0	0	0	0	0	0	0.0083349554638375	0	0	0	0	0	0	0	0	0	0	0	0	0	0	0	0	0	0	0	0	0	0	0	0	0	0	0	0	0	0	0	0	0	0	0	0	0	0	0	0	0	0	0	0	0	0	0	0	0	0	0	0	0	0	0	0	0	0	0	0.0080339039818919	0	0	0	0	0	0	0	0	0	0	0	0	0	0	0	0	0	0	0	0	0	0	0	0	0	0	0	0	0	0	0
p__Actinobacteria|c__Actinomycetia|o__Corynebacteriales|f__Corynebacteriaceae|g__Corynebacterium|s__Corynebacterium_striatum	0	0	0	0	0	0	0	0	0	0	0	0	0	0	0	0	0	0	0	0	0	0.0077162808430988	0	0	0	0	0	0	0	0	0	0	0	0	0	0.0541255074857961	0	0	0	0	0	0	0	0	0	0	0	0	0	0	0	0	0	0	0	0	0	0	0	0	0	0	0	0	0	0	0	0	0	0	0	0	0	0	0	0	0	0	0	0	0	0	0	0	0	0	0	0	0	0	0	0	0	0	0	0	0	0	0	0	0	0	0	0	0	0	0	0	0	0	0	0	0	0	0	0	0	0	0	0	0	0	0	0	0	0	0	0	0	0	0	0	0	0	0	0	0	0	0	0	0	0	0	0	0	0	0	0	0	0	0	0	0	0	0	0	0	0	0	0	0	0	0	0	0	0	0	0	0	0	0	0	0	0	0	0	0	0	0	0	0
p__Actinobacteria|c__Actinomycetia|o__Micrococcales|f__Micrococcaceae|g__Kocuria|s__Kocuria_rhizophila	0.028099438459005	0.0535357432802936	0.0497305986476579	0.0093089537661545	0.0362968773127562	0.219974739330325	0.233111599734309	0	0.290616656831243	0.0624096607226412	0.134800874602333	0	0	0	0.0283627031000461	0	0	0.0319226253276713	0	0	0	0	0.0044185287736679	0.0091821602091826	0.0001064116404174	0	0	0.0328165751830586	0.441414882307918	0	0.0553969623110082	0	0.608885544052649	0	0.146583990786983	0.0570033757556776	0.0091871737842351	0	0.065817589031007	0	0	0	0.0462101900589212	0	0	0.0838870970592401	0.0124296733366282	0.0058348619043606	0	0.0787788013217399	0.25464988600593	0.0127020449083564	0	0	0.262409161678535	0.946440636323368	0.0079277537212636	0.221567420693418	0.0193466582228068	0.143715798990343	0	0.0153985070230211	0.296806981908517	0.02627955147209	0	0.0675337451730832	0.0019402971860308	0.0157258305031612	0.0440183528470829	0	0	0.0146895528491106	0	0	0	0.0023276072072056	0	0	0.0486881083728736	0.0005800568737532	0.0243570028412592	0.0056094090145059	0	0.0101634618754303	0	0.101647539346494	0.0093160287838341	0	0	0.0731380613590397	0.0717733480432922	0.0309206975569243	0.131097077810613	0	0.0085194908392586	0	0	0.0058747708413268	0.0275918208580366	0	0	0	0.15455169859549	0	0	0	0.0306075899384796	0.0010807587548292	0.0294000397277497	0	0.0609878649489647	0.369271895412971	0.0152257660999032	0	0.734825501844451	0	0	0.0099212780233607	0.011785826301974	0	0.199904913837608	0	0.0094942209650855	0	0	0.162413690637044	0	0	0.0679439953134012	0	0.177713595445849	0.0176222563477072	0	0.0149685592878507	0.197854010980574	0	0	0.012963732718361	0.0175096569811936	0.0161537044327547	0.133341733438756	0	0	0	0.0312209524004903	0.15949805565901	0.0242485893978929	0.0242728644894094	0	0.0331362285173703	0.021343618593677	0.0013607685592244	0	0.0868892324534783	0	0.279734564401205	0.0048424953583671	0	0.0131060172928669	0.237373295013771	0	0.0840433911096721	0.0357415334829491	1.48149075326506	0.0245340263232104	0.0210382448582052	0	0	0	0	0	0.0103051346922778	0.0208639771078169	0.0754884857101067	0.023208124049167	0.0836764845458965	0	0	0	0.981452278769024	0
p__Actinobacteria|c__Actinomycetia|o__Micrococcales|f__Micrococcaceae|g__Micrococcus|s__Micrococcus_luteus	0.0153177181979784	0.490907351380566	0.22611168691319	0	0.0249036908229188	1.57048778703635	1.72706491233801	0.0182528345145211	0.382635599697635	0.0135515714038771	0.0194384116111006	0.0367348124929199	0.0404336695688457	0	0.0013061325932495	0.420854380801092	0.0032090896855419	0.104200786703058	0	2.80606813040795	1.61617263680719	0.729301776498628	0.0432969873246422	0.0009321617478546	0.0152310527984247	0.0312794457182235	0	0.0056618835730135	0	0.0346431232971075	0.338866529968349	1.30197728503492	0.0593043581601743	0.107406381015387	0.0071762288458761	0.0169290600975778	0	0	0.0150376077240493	0	0	0	0.0041974320033556	0.630066011952961	0.0025987030491989	0.0108398926351288	0	1.67268457350224	0.0468312139446375	0.114546623809696	1.18851772073935	0.0227134729561024	0.260501286009699	0	0	0.565878042210977	0	0	0.0428353827368138	0.0014381697676294	0.0027975355272047	0.687747089314848	0	2.54974493351035	0.219467948037569	0.0814120045352407	0.0205095475992166	0.198432484025783	0.0052738642164066	0.0446246287036181	0.0951805592651531	0	0.0034146468686202	1.73962939451395	0	1.1120092238718	0.353813497701052	0.0144428674733378	0.0026345433828072	0.003553766163248	0.0075734941043023	0.0842338527219607	0	0.0958092198744836	0.101135586549196	1.71357900345142	0.32170583608324	3.17765636042866	0.11511968808194	0.941021163211797	0.0387305503898866	0.161117448069947	0.164099933798523	0	0.0780443613804909	0	0	0.325278673188823	0.32683233606199	0.0134491238246037	0.0592180051925958	0	0.0021305862092608	0.0111762435610062	0	0.0066787441986318	2.43109106715317	0.158730568426664	0.0047531771545908	0.0019150004711701	0.0027626783132572	1.1067005061559	0	0.324289554444261	0.004923180884662	0.0548175363949656	0.465296296521726	0.318648105926763	2.22125885142607	0.0058918306510463	0.140817245599883	0.231963625181236	0.0271780558841685	0.0258518378816965	0.0110814755472401	0.409673749071872	0.0026380533709652	0.245234161662384	0.029164783927902	2.84965129987396	0	3.49842455247406	0.0807248397526343	0.323076591240424	0.588796107006196	0	0	0.343976723909604	0.0411167945111324	0.0203968105772774	0	0	0.019334071233531	0.221955737174554	0	0.0605075627108602	0.0543766690619606	0	0.557554179045553	0.0280099016985999	0.0832524587878457	0.10377974452526	0.0147953234038427	0	0	0.0261125861960762	0	0.165254193515058	0	0	0.520381963523597	0.0230386112605923	0	0.595469731466105	0.263432776754397	0	0.0132625842999753	0	0	0.0170625706563483	0.168641369615744	0.455006785832374	0.11309423190872	0.0613302140474353	0	0.0024405358856455	0.344934954038123	0.337733122795666	0.0064639876906168	0.0420665883887706	0.000811676768309
p__Actinobacteria|c__Actinomycetia|o__Micrococcales|f__Micrococcaceae|g__Pseudoglutamicibacter|s__Pseudoglutamicibacter_cumminsii	0.0228748467207002	0.125635583586768	0.0871426086394739	0.20434682359481	0.0664074416073264	0	0	0.0813733599613106	0.423484581987412	0.0182849356854054	1.79770012371511	0.149978589951994	0.194634865043851	0.211870397701174	0.0219403205560366	0.0166126729263589	0.0023219615272791	0.788642233773789	0	0.0105594780834144	0	0.0107413217606239	0.0768609589277385	0.133556024913099	0.209801190247141	0.0030207054357562	0.0287592438818395	0.0226785753204149	0.0024636113305222	0.0889418152784637	0.107620680431232	0	0	0.312718439361092	0.163756184763951	0.0239942267001369	0.667156218600517	0.123994256829687	0.0327204236298344	0.55201092027961	0.161845925088367	0.0861301831425633	0.066167211085865	0.0037366011482164	0.308164166675517	0.0435827858328731	0.025816054863409	0.001522137888094	0.135108382389237	0.0526593317207081	0.0124838442877496	0.0546581679868199	0.0354496738572137	0.0195423920378485	0.0092578785686032	0.0117837455948016	0.170627223118467	0	0.197973267030817	0.0938134761487301	0.319502159243489	0.263411837702471	0.0036386144892462	0.0573873669941703	0.199797264013017	0.0822304659848038	0.0051614936862773	0.0889103729457728	0.269919011002018	0.036900669638803	0.0781170341998039	0.0225763657705747	0.207388916768984	0.173706716269375	0.401236207161205	0.0051944547937932	0.000964330064688	0.0720331409111951	0.148596980083308	0.0603773123148527	0.152049635995194	0.0006103902371156	0.16810387289417	0.127050564305056	0.0016379507904876	0.120493249153466	0.3561578372668	0.0017584178088943	0.525112372566872	0.0079987424385607	0.0158378768602389	0.0177353625259837	0.0977702409065921	1.01578133590987	0.0045218835992988	0.107013958265728	0.0685112982136003	0.0777779490018394	0.162643297431936	0.0794272862521101	0.131686587987471	0.315871982576229	0.0780702431249096	0	0.0113522405353847	0.0210616376155226	0.0772564191648504	0.0637177770238476	0.019688807092939	0.0584736689324198	0.0589758303230631	0.113299490949689	0.0103079250708436	0.082410297825086	0.0357664200693656	0.357456712651114	0.132300607789876	0.132686672051921	0.0008936119046869	0.192362712425859	0.0041119444622273	0.0392207851480663	0.0220953672976175	0	0.0357317040829202	0.0380481745852796	0.0196040785545857	0	0.0746189799814145	0.16618117017896	0.21854313475796	0.0587182618560143	0.0487377676082283	0.0096782160884024	0	0.0080227127489997	0.0332302844693957	0.0511730369826997	0.118241683614178	0.0418188011626273	0.242681400538297	0.0067991965482827	0.0549942711114233	0.0160905420625305	0.0182025966226145	0.0385355847548156	0.066528534641405	0.0498175432539412	0.0419979801894942	0.0175034695056744	0.0004938509002152	0.0306057606456079	0.0433815305156279	0.0694614454014874	0.0010381486963032	0.0010996403439628	0.0018317554656821	0.0467910407786045	0.0007225478966045	0	0.0022293624516708	0.000636304501483	0.0200829415922818	0	0	0	0	0.0739944906589326	0.036190314943391	0.0540559065134444	0.0031516140980071	0.260694052537982	0.0041680137614164	0.0031438052038372	0.134445500918734	0.0005491205742702	0	0.0060242169153327	0.170081383264687	0.118789482216418	0.529655385811309
p__Actinobacteria|c__Actinomycetia|o__Micrococcales|f__Micrococcaceae|g__Rothia|s__Rothia_aeria	0.0246987306237802	0	0	0	0	0	0	0	0	0	0	0	0	0	0	0	0	0	0	0	0	0	0	0	0	0	0	0	0	0.0064515477496096	0	0	0	0	0	0	0	0	0	0	0	0	0	0	0	0	0.0036008386999444	0	0	0	0	0	0	0	0	0	0	0.0297194217340741	0	0	0	0	0	0	0	0	0	0	0	0	0	0	0	0	0	0	0	0	0	0	0	0	0	0	0	0	0	0	0	0	0	0	0	0.0527818284556178	0	0	0	0	0	0	0	0	0	0	0	0	0	0	0	0	0	0	0	0	0	0	0	0	0	0	0	0	0	0	0	0	0	0	0	0	0	0	0	0	0.131985888566876	0	0	0	0	0	0	0	0	0	0	0	0	0	0	0	0	0	0	0	0	0	0	0	0	0	0	0	0	0	0	0	0	0	0	0	0	0	0	0	0	0	0	0	0	0	0
p__Actinobacteria|c__Actinomycetia|o__Micrococcales|f__Micrococcaceae|g__Rothia|s__Rothia_kristinae	0	0	0	0	0	0	0	0	0	0	0	0	0	0	0	0	0	0	0	0	0	0.0112185340978805	0	0	0	0	0	0	0	0	0	0	0	0	0	0.0111805182284896	0	0	0	0	0	0	0	0	0	0	0	0	0	0	0	0	0	0	0	0	0	0	0	0	0	0	0	0	0	0	0	0	0	0	0	0	0	0	0	0	0	0	0	0	0	0	0	0	0	0	0	0	0	0	0	0	0	0	0	0	0	0	0	0	0	0	0	0	0	0	0	0	0	0	0	0	0	0	0	0	0	0	0	0	0	0	0	0	0	0	0	0	0	0	0	0	0	0	0	0	0	0	0	0	0	0	0	0	0	0	0	0	0	0	0	0	0	0	0	0	0	0	0	0	0	0	0	0	0	0	0	0	0	0	0	0	0	0	0	0	0	0	0	0	0
p__Actinobacteria|c__Actinomycetia|o__Micrococcales|f__Micrococcaceae|g__Rothia|s__Rothia_mucilaginosa	0	0	0	0	0	0	0	0	0	0	0	0	0	0	0	0	0	0	0	0	0	0.285906808429619	0	0	0	0	0	0.138765813184208	0	0	0	0	0	0	0	0.02343304238751	0	0	0	0	0	0	0	0	0	0	0	0	0	0	0	0	0	0	0	0	0	0	0	0	0	0	0	0	0	0	0	0	0	0	0	0	0	0	0	0	0	0	0	0	0	0	0	0	0	0	0	0	0	0	0	0	0	0	0	0	0	0	0	0	0	0	0	0	0	0	0	0	0	0	0	0	0	0	0	0	0	0	0	0	0	0	0	0	0	0	0	0	0	0	0	0	0	0	0	0	0	0	0	0	0	0	0	0	0	0	0	0	0	0	0	0	0	0	0	0	0	0	0	0	0	0	0	0	0	0	0	0	0	0	0	0	0	0	0	0	0	0	0	0	0
p__Actinobacteria|c__Actinomycetia|o__Micrococcales|f__Micrococcaceae|g__Rothia|s__Rothia_SGB49305	0	0	0.0927814996271885	0	0	0	0	0	0.0458679463128748	0.113853413447862	0.0049543765975838	0.0016898491442614	0	0.185711164964318	0.200196965665847	0	0	0.0400322515421347	0	0	0	0.0158693322999579	0	0	0.0110029636191694	0.0024722304650362	0	0	0	0.001049569201586	0.0188320635636074	0	0	0	0	0.0115762251155983	0.0207325881276918	0	0.0084085557049721	0.557891785387613	0	0	0.568552158740248	0	0.124247571834305	0.0111747155736656	0.405779869061101	0	0.0622092845114494	0.0030116644368471	0	0.286918923707761	0	0	0	0	0	0.0001358429637413	0.0148399734200572	0.0206330386260399	0.0476969394725158	0.0156365167334471	0	0	0.122502483721895	0.0572994185255025	0	0	0.087043079102669	0	0.0041847122781829	0	0	0	0.565658797847744	0.0361905378668748	0	0	0.0003202207426616	0.143464952610957	0	0	0.005543313040464	0.0060587064694997	0	0.260194110080326	0	0	0.340946902090957	0	0	0	0	0.0566944760609739	0	0.0006960593627536	0.0204198954041123	0	0	0	0.0541677531810196	0	0	0	0	0	0	0.0075183217727253	0	0	0.0241366769161046	0.30173687013412	0	0.307798902801723	0.168080981825521	0	0	0	0.660646577503669	0.0348099730414648	0.036970050756929	0	0.013038529029891	0	0	0	0	0	0.0691457987456008	0	0.0030857478141931	0	0	0	0.125033688670449	0.052500964777133	0	0.0867090072435509	0.0099976708096541	0	0.0009977764298057	0	0.0020683546525108	0.0031946725904142	0.140409353940399	0	0	0	0	0.0112097613321344	0	0	0	0.235682728312448	0	0	0.0002797590165769	0	0.88002756836651	0.0017566417153084	0	0.0045857807175845	0.0134602864746612	0	0.0072248372619497	0.0785475785793044	0	0	0.0023711108920426	0.0131873211385823	0	0.164017853457093	0.218011824966172	0.0229579533679747	0.046876936535366	0.0102977055841543	0	0	0.0136763598811689	0.0112675998782756	0
p__Actinobacteria|c__Coriobacteriia|o__Coriobacteriales|f__Atopobiaceae|g__Lancefieldella|s__Lancefieldella_parvula	0.0241610118635096	0.0141472499892138	0.0063375146499093	0.0248946564676998	0.091433562373562	0	0	0	0.0026095851454344	0.0053903080786086	0.169736419343871	0.0107839842916471	0.302926047441816	0.0166247532560057	0	0	0	0.0141419775207266	0	0	0	0.003389016428992	0.0508015942539222	0.0757913559712387	0.0550857591894587	0.131994185490875	0.03494892284462	0.0586116697508999	0.0592837717854944	0.0037872566994295	0.087495813678787	0.0338127712937892	0	0.0125987592345481	0.149319134983643	0.0355704518157352	0.0170922618559919	0.0034036831804485	0.0002725366005424	0	0.224714745404544	0.0903348381566771	0.278568033101824	0.0752378510673616	0.0464031885791093	0	0	0.0080165928772955	0.131711413556969	0	0.0192538726529629	0.0162603674774024	0.0045345028459864	0	0	0.0029736064337539	0.0054381081029161	0	0.0762198536542694	0.0472572467865762	0.0698759122006031	0.077583953183437	0.0036386144892462	0.0079934593716506	0.554655856838274	0.0247958233937213	0.0253981869937084	0.0734912810382845	0.0024666953844853	0.0737529132019646	0.046471951351338	0.0136782364320594	0	0.004795433871137	0.0023388303388145	0	0	0.0069458641272717	0.0329463477733929	0.161740415380223	0.228789973057878	0	0.077305635619788	0.0420464021776232	0	0.0848928186788453	0.0229728078214363	0	0.0134577453337169	0.38748160217767	0.0059852441622996	0.0053221079431312	0.11788585600917	0.0657438002693835	0.00041505211781	0.365961824563802	0.00846580420499	0.0128972380619115	0.0179156171464694	0	0.0114348515446056	0.140458692896989	0.148899421779169	0	0	0	0.0118210133851141	0.386495441416461	0.0218605173446055	0.0118103301785618	0.0260558484054262	0.160873494113719	0	0.0372957536403818	0.033679773866595	0.269510114513622	0.025782577587466	0	0	0.0003927887100697	0.375228039469334	0	0	0	0.0055178286392932	0.0616368296539932	0	0	0.0152789786666909	0	0.0350189912491463	0	0.0222177745581805	0	0.010424517363739	0.0374393261619987	0	0	0.0308101297547514	0.0008899132014518	0.0206207128826511	0.0160341492226536	0.0153550109111702	0.0602855686704622	0	0.0100494907734596	0.0006892720124472	0.0740831815258783	0.0033864462067842	0.0777577493698643	0.0433508493345182	0	0.0241945328209518	0.288083596671468	0	0.0021992806879257	0.126044758825833	0.0085095396531587	0.0096864341782434	0	0.0007733101004233	0	0.158139295604418	0	0	0	0	0.0455839139221961	1.84650878194618	0.038236220159669	0.0274415541819337	0.0048533860163631	0.012798910326644	0.0042511975806026	0.314839009229311	0.0246629709777178	0	0	0	0.0463076521127721	0.00039593988698
p__Actinobacteria|c__Coriobacteriia|o__Coriobacteriales|f__Atopobiaceae|g__Lancefieldella|s__Lancefieldella_rimae	0	0.0385881250360588	2.09872251173602	0.0059115253843463	0.785769779730199	0.0154700714856081	0.0265107862501059	0.0436709103274668	0.0389573782425575	0.0240458274444184	0	0	1.59328597608384	0	0.680589826452479	0	0.0057393334760654	0	0	0.0150770500718567	0.0036009330916065	0.600454445439337	0.151309722771065	0	0.397348159428303	0.363688022748891	0.007507044125438	0.0725739243075966	0.0451090805069824	0	0.086458805773302	0.0779302188365481	0.0373792760124133	0.0322340216481428	0	0.0123316655364421	0	0.363096137991721	0.0365519676021668	0	0	0	0	0.414232423795614	1.97902908018577	0.0176828364414746	0.733358259996421	0.268367406222302	0.123229996774891	0	0.0595293068386465	0.392917561384442	0.149763587870426	0	0.308248683184458	0.200153965563299	0.122541711220898	0.032353265864392	0.0498798123799467	0	0	0.0277750119651776	0.0061113871931626	0.033514283635885	0	0	0.232115630164823	0.109012705912196	0	0.43372814648286	0.0457865243402563	0.155975549271537	0.191649882195741	1.64595391914215	0	0.206372071268784	0.0296710812465596	0.0194182201471118	0.0648592558772869	0.126951687939171	0.134187344667799	1.24467841098319	0.0328907797172785	0.0339462542984244	0.0920166105136935	0.0106761080094261	0.187084893827679	0	0.0992541256430616	0.0897376021186336	0.119867795217273	0.0232298767827656	0.268500984121535	0.0048324381816604	0.0234977751609296	0.0205854387776746	0.0298047290671718	0.0091241862151009	0	0	0.0010218737347838	0.206806566761412	0.0644813496390395	0.0256894040387375	0.0052535694879792	0.0070689425689324	0.0429031962019337	0.0710951302633344	0.403002495789602	0.105687135094359	1.05453830181391	0.101165770549604	0.200434590417817	0	0.0038554048980879	0.0677373374244829	0.950645708944815	0.357826037841141	1.54954415166986	0.605976635237048	0.0755878752509984	0	0.0032728291492034	0	0.389200010345213	0.469695540625693	0.0319979519389321	0	0.66878447302177	0	0	0.172012802238453	0.289429031032292	0.378555175586403	2.39851652922906	0.0471940580709725	0.20188511620181	0.684288268156455	0.158177434595599	0.0046489065643846	0	0.0023759829696196	0.034714305981927	0.105257677800386	1.62718575945136	1.05036735974877	0.0668180288866329	0.433536917249811	0.089461140306455	0.163716171486587	0.0480887314084581	0.207075147698932	0	0.163224849233247	0	3.21585172224293	0.022873630069646	0.183667405101168	0.127039658890137	0.0148889551837833	0.511791951327003	0.742443017868334	0.380688246426072	0.262634631460557	0.190522761143542	0.26474124316437	0.019940906890743	0	0	0.0180186355044814	0.209229656892222	0.15185114604621	0.0496017545909292	0.0613302140474353	0	0.116989799384957	0.500018033432337	0.165240943732838	0.331138129912508	0.0392215690419364	0.0073710808959449
p__Actinobacteria|c__Coriobacteriia|o__Coriobacteriales|f__Atopobiaceae|g__Olsenella|s__Olsenella_phocaeensis	0.0035605701693593	0	0.087263798458426	0	0.034539647538091	0	0	0	0.0203589063330324	0.0028804458795065	0.0618120573658975	0	0.0196797318634267	0.0194774805952287	0.0325314993562209	0	0	0	0	0	0	0.026554035647687	0.0128803559745398	0.0103345176455068	0.0053276761302361	0	0.0016563929618708	0	0	0	0.004576661556207	0.0242592935706877	0	0.0068157222088538	0.0079728043464498	0.0147346855417932	0.0415515343603691	0.0388129678802762	0.0119194683825487	0	0	0	0	0	0	0.0052874122377269	0	0	0	0	0.0087944355470104	0	0.0041525768788665	0	0.0368499872436562	0.0048699261694233	0	0	0	0	0.306666816340755	0	0	0	0	0	0	0	0.0016189859847466	0	0	0	0	0.0139872655102653	0.0077984493526134	0	0	0.0245445698671308	0	0.0206030327563513	0.0029574788023583	0.163391422079554	0	0.0115195622404447	0.0041657498469613	0	0	0	0.0042494718099212	0.144008639524352	0.0039523860858735	0	0	0	0	0	0.0145434734678434	0.0045620931075504	0	0	0.0075247065924989	0.095228713075995	0	0.0343820379195201	0	0	0	0	0	0.0040667646369576	0.0281375303837629	0.0922162750406409	0	0	0.009235039639606	0	0	0.0119777894343655	0.0306361120709224	0	0.0361311841271122	0	0	0	0.0413477147264713	0	0.0024673976272909	0	0.0422391805024051	0	0	0	0.0212858860761876	0	0.0399505632785965	0.0076901650702847	0	0	0.0229685500400364	0	0	0.0042961956211676	0	0	0.0145063619967458	0	0	0	0	0.0190406424697187	0	0	0	0.0312936370116026	0	0	0.0056085021894705	0	0.0380088809372283	0	0	0	0	0	0.0022054766378583	0	0	0	0	0.0035948038289803	0	0	0	0.0106131296243017	0	0.114169624583767	0	0	0.0462677711430532	0	0.0407026203815476
p__Actinobacteria|c__Coriobacteriia|o__Eggerthellales|f__Eggerthellaceae|g__Cryptobacterium|s__Cryptobacterium_curtum	0	0	0	0	0	0	0	0	0	0	0	0	0	0	0	0	0	0	0	0	0	0.0289886274021658	0	0	0	0	0	0	0	0	0	0	0	0	0	0.0431392453655235	0	0	0	0	0	0	0	0	0	0	0	0	0	0	0	0	0	0	0	0	0	0	0	0	0	0	0	0	0	0	0	0	0	0	0	0	0	0	0	0	0	0	0	0	0	0	0.001127801050156	0	0	0	0	0	0	0	0	0	0	0	0	0	0	0	0	0	0	0	0	0	0	0	0	0	0	0	0	0	0	0	0	0	0	0	0	0	0	0	0	0	0	0	0	0	0	0	0	0	0	0	0	0	0	0	0	0	0	0	0	0	0	0	0	0	0	0	0	0	0	0	0	0	0	0	0	0	0	0	0	0	0	0	0	0	0.0028712670958329	0	0	0	0	0	0	0	0	0	0	0	0
p__Actinobacteria|c__Coriobacteriia|o__Eggerthellales|f__Eggerthellaceae|g__Slackia|s__Slackia_exigua	0	0	0	0	0	0	0	0	0	0	0	0	0	0	0	0	0	0	0	0	0	0.0020220861748162	0	0	0	0	0	0	0	0	0	0	0	0	0	0.0107488379880073	0	0	0	0	0	0	0	0	0	0	0	0	0	0	0	0	0	0	0	0	0	0	0	0	0.0000624759795157389	0	0	0	0	0	0	0	0	0	0	0	0	0	0	0	0	0	0	0	0	0	0	0	0	0	0	0	0	0	0	0	0	0	0	0	0	0	0	0	0	0	0	0	0	0	0	0	0	0	0	0	0	0	0	0	0	0	0	0	0	0	0	0	0	0	0	0	0	0	0	0	0	0	0	0	0	0	0	0	0	0	0	0	0	0	0	0	0	0.004401245231957	0	0	0	0	0	0	0	0	0.001108860633403	0	0	0	0	0	0	0	0	0	0	0	0	0	0	0	0	0	0	0	0	0	0
p__Bacteroidota|c__Bacteroidia|o__Bacteroidales|f__Porphyromonadaceae|g__Porphyromonas|s__Porphyromonas_bobii	0.0073246014912534	0	0	0	0	0	0	0	0	0	0	0.0061264495477464	0	0	0	0	0	0.0510239247318823	0	0	0	0	0	0.000161476838211	0	0	0.0077007742964171	0	0	0.0009541538196237	0	0	0	0	0.135558821911786	0	0	0	0	0.0265400324232955	0.142493039058878	0	0.0431428359026228	0	0	0	0	0	0	0.0137833612670352	0.0020024027559081	0	0	0	0	0	0	0	0.0622622570321615	0.0635468681747002	0	0	0	0	0	0	0	0	0.0020567375600215	0	0	0	0	0	0.0546173241470753	0	0	0	0	0.0023716249395229	0	0	0	0	0	0.0349369435361822	0.110660289276705	0	0	0	0.0020611905931706	0	0	0	0	0.0180837600778768	0	0	0	0	0	0	0	0	0	0	0	0	0.0432293267077016	0	0	0	0	0	0	0.289892616498817	0	0	0	0	0	0	0	0	0	0	0	0	0	0	0.0168796067358961	0	0	0	0.0194116919850177	0	0	0	0	0	0.0065063338026913	0	0.0985873677968115	0	0	0	0	0	0	0	0	0	0	0.0042743245108549	0	0	0.0014787262304779	0	0	0	0	0.0392095222120748	0	0	0	0	0	0.0933311072061033	0.0080642469401243	0.338873998537943	0	0.0089754398932742	0	0	0	0.163590476268089	0	0	0	0	0.214282666833595
p__Bacteroidota|c__Bacteroidia|o__Bacteroidales|f__Porphyromonadaceae|g__Porphyromonas|s__Porphyromonas_sp_oral_taxon_278	0.0049557323581694	0.0066178597382755	0.0115700633034903	0	0.068344715416281	0	0	0.878614550723732	0.114524888829662	0.0172742529206662	1.24905193640932	0.0794647081690147	0.0158954380801991	0	0.0182858563054938	0	0	0.249114785928091	0	0.0036029715245246	0	0.0008169228146257	0.637677171647967	0.0107895887350107	0	0.397914498160536	0	1.15652663466742	0	0.913389432591491	0	0	0.0607988829196937	0.0167223780004064	0.597769993784485	0.057600533421678	0.0203406551896803	0	0.0024608451872511	0.0691636145501073	0	0.0965113313843065	1.54028073033029	0.0157785734075338	0.0030188526439796	0.0005859401424393	0.0270439559263608	0.02094026837478	0.0219592391252232	0	0.0011222257203441	0.0210947278529709	0.0004860875945161	0	0	0	0	0	0.504537219171253	0.125221947556355	0.0184165304061395	0.53142519647318	0.0389480265226463	0	0.0279300466598171	0	0.0217904469134323	0	0.193534835335406	0.0074979707118215	0	0.0009385598402849	0	0.0002800253355408	0.0966106002003085	0.0311325996248238	0	0.100511183833009	0.462122198125669	0.0001835623018206	0	0	0.162772449747978	0	0	1.32953399819583	0	0.0044398365366336	0.0087852786269429	0	0.0263846562184213	0	0	0	0.0040340153204694	0.113733343203202	0.129153825957744	0.0190087212814603	0.0458002436059117	0	2.10171557961354	0	0.160496839495558	0	0.0151421289719866	0.003203256388746	0.0083090260853983	0.0204001605958146	0	0	0.003699048273773	0.799843626835617	0	0.0279672123316143	0.0167828302011904	0	0	0	0	0.0999832544820954	0.0120137685198772	0	0	0	0	0.0232929438672736	0	0	0.0950955671223955	0	0.647278068446479	0.0078095212959711	0	0	0.0220216038068537	0.0195233199712273	0	0.0031460104504809	0.0327602248852059	0	0.801976663462302	0	0.0666918256248611	0.0105954585141538	0.0022761738964448	0.0070707494962964	0	0	0.0455734021890677	0	0	0.0535312512874573	0.0047655897980662	0.55165225310714	0	0	0.34658811689397	0.0138879953336691	0.30957242702742	0	0	0.041871761735521	0.010949918775626	0.0063464649877058	2.99621606344911	0.0145212666904221	0	0.0669656785348752	0.0373882199253084	0.04526010991062	0.0566014884315904	0.0384060181112204	0.263047094116773	0	0.339021376038759	0	0	0	0	0.0034537211605753	0.004487318719107
p__Bacteroidota|c__Bacteroidia|o__Bacteroidales|f__Prevotellaceae|g__GGB1144|s__GGB1144_SGB1468	0	0	0	0	0	0	0	0	0	0	0	0	0	0	0	0	0	0	0	0	0	0.0009301596404154	0	0	0	0	0	0	0	0	0	0	0	0	0	0	0	0	0	0	0	0	0	0	0	0	0	0	0	0	0	0	0	0	0	0	0	0	0	0	0	0	0	0	0	0	0	0	0	0	0	0	0	0	0	0	0	0	0	0	0	0	0	0	0	0	0	0	0	0	0	0	0	0	0	0	0	0	0	0	0	0	0	0	0	0	0	0	0	0	0	0	0	0	0	0	0	0	0	0	0	0	0	0	0	0	0	0	0	0	0	0	0	0	0	0	0	0	0	0	0	0	0	0	0	0	0	0	0	0	0	0	0	0	0	0	0	0	0	0	0	0	0	0	0	0	0	0	0	0	0	0	0	0	0	0	0	0	0	0	0
p__Bacteroidota|c__Bacteroidia|o__Bacteroidales|f__Prevotellaceae|g__Prevotella|s__Prevotella_histicola	0	0	0	0	0	0	0	0	0	0	0	0	0	0	0	0	0	0	0	0	0	0	0	0	0	0	0	0	0	0	0	0	0	0	0	0	0	0	0	0	0	0	0	0	0	0	0	0	0	0	0	0	0	0	0	0	0	0	0	0	0	0	0	0	0	0	0	0	0	0	0	0	0	0	0	0	0	0	0	0	0	0	0	0	0	0	0	0	0	0	0	0	0	0	0	0	0	0	0	0	0	0	0	0	0	0	0	0	0	0	0	0	0	0	0	0.0227279222855509	0	0	0	0	0	0	0	0	0	0	0	0	0	0	0	0	0	0	0	0	0	0	0	0	0	0	0	0	0	0	0	0	0	0	0	0	0	0	0	0	0	0	0	0	0	0	0	0	0	0	0	0	0	0	0	0	0	0	0	0	0	0	0	0	0
p__Bacteroidota|c__Bacteroidia|o__Bacteroidales|f__Prevotellaceae|g__Prevotella|s__Prevotella_jejuni	0	0	0	0	0	0	0	0	0	0	0.0048563348443334	0	0	0	0	0	0	0	0	0	0	0	0	0	0	0	0	0	0	0	0.0052057796855346	0	0.0000969421465634234	0	0	0	0	0	0	0	0	0	0	0	0	0	0	0	0	0	0	0	0	0	0	0	0	0	0	0	0	0	0	0	0	0	0	0	0	0	0	0	0	0	0.0094750807400769	0.0068326534147004	0	0	0	0	0	0	0.0003349227361069	0	0	0	0	0	0	0	0	0	0	0	0	0.0022604700097346	0	0	0.0232814500280422	0	0	0	0.0006443009842438	0	0	0	0	0	0	0	0	0	0	0	0	0	0	0	0	0	0	0	0	0	0	0	0	0	0.0010640170514378	0	0	0	0	0	0	0	0	0	0	0	0	0	0	0	0	0	0	0	0	0	0	0	0	0	0	0	0	0	0	0	0	0	0	0	0	0	0	0	0	0	0	0	0	0	0	0	0	0	0	0.0010453792018599	0
p__Bacteroidota|c__Bacteroidia|o__Bacteroidales|f__Prevotellaceae|g__Prevotella|s__Prevotella_melaninogenica	0	0	0	0	0	0	0	0	0	0	0	0	0	0	0	0	0	0	0	0	0	0	0	0	0	0	0	0	0	0	0	0	0	0	0	0.0852424581538898	0	0	0	0	0	0	0	0	0	0	0	0	0	0	0	0	0	0	0	0	0	0	0	0	0	0	0	0	0	0	0	0	0	0	0	0	0	0	0	0	0	0	0	0	0	0	0	0	0	0	0	0	0	0	0	0	0	0	0	0	0	0	0	0	0	0	0	0	0	0	0	0	0	0	0	0	0	0	0	0	0	0	0	0	0	0	0	0	0	0	0	0	0	0	0	0	0	0	0	0	0	0	0	0	0	0	0	0	0	0	0	0	0	0	0	0	0	0	0	0	0	0	0	0	0	0	0	0	0	0	0	0	0	0	0	0	0	0	0	0	0	0	0	0	0
p__Bacteroidota|c__Bacteroidia|o__Bacteroidales|f__Prevotellaceae|g__Prevotella|s__Prevotella_pallens	0.079822170021249	7.91801350365406	13.1954967993409	0.0408285955783804	0.0210939590573537	50.5536331904512	53.036329701175	0.200711689173002	4.68414320307523	1.21705576294248	0.0047452208573164	3.51706570747599	0.175839773285595	0.0112931997336715	0.172612528100638	0.513862746912612	0	0.269082762943008	0	1.10796917412246	3.52652220149674	0.657161830125884	1.68096303229917	2.52121127355187	0.0129183731466843	5.38518922072355	0	2.14227794770496	0	1.51063100651781	6.42266698230507	0	1.68885337081804	0.541169767776355	1.54702011552121	0.111833960967594	0.369692404512112	0	0.0146688817350801	0.246488738287612	0.0516451084515189	0.985063676944515	0.575886133339518	3.57329209759664	0	0.454305899249231	9.77897393280639	17.5010775476637	0.437974199659272	1.78996242758226	0.0301240590421785	1.66226892980087	4.84777241243507	0.0247462518604984	0.0082634261392392	0	0.0352085532914943	4.5514713279723	0.0168016210121925	0.246122158826065	0	5.40436388358221	3.3418669132886	0	0.233176575590307	0.0290660570436159	0.0540327290594293	0.0760711717268909	2.57677253457268	1.41684205010563	0.22703507113376	0.0687840676748352	0	4.05378676995707	0.283040739014729	1.19215809139969	1.23809619735006	8.8753043841908	4.8030782521119	0	0.0681761242528768	0	1.87195152368054	0.160428131353636	0.177898780326474	2.43091561411616	0.793939084621064	6.45009885171301	0.730564247775179	0.0041283831940958	1.34347836212527	0.0149993492876134	0	0	2.99921757460804	0.175482767859367	3.02203718790111	3.63235144381596	6.30840135022782	0	0.185491195956956	0.157173722516694	0.0001171456334988	0	0	0.304690480920466	9.41400243046505	1.10166908725966	0.0223590546036359	3.67576332257315	0.525241639091623	1.89434027547929	13.1760115874153	0.167735764809161	1.06589311441451	0	6.79140257859124	0.0450348208315298	0.0038699728155735	0.989190194110385	11.384888183217	0	0	0	0.853129616864579	0.567780671441791	0	0.277970836766512	0.568299927451804	7.53145543129795	0.0700946017242412	4.76620280999476	0	1.16123033227889	0.851111157505218	4.70389384350053	0	1.06465332969034	0.0456624387940933	0	0.0759973047368676	0	2.79456784411784	2.10357472167733	1.04712832150093	0.607497734914781	0.324268018255791	0	18.6154157432005	0.177253444712393	0	0.922139805676484	0.0252136358700768	0.108260855007752	4.23982714546609	6.84303862864275	1.74008110032152	2.33525536895316	0.594571071630714	0	0	5.88400280519653	0.712250954785941	8.44353169648393	2.47690997124387	0.0963793102531158	0.0001710197846547	0.0067408670895635	0.0020870715664334	0.0965880447240581	0.0858514687983331	0.246215153615498	4.26236388554916	0.701284093200182	12.3966575998233	0	3.14255149142389	0	0	0.450412876872278	0.0174477510195868
p__Bacteroidota|c__Bacteroidia|o__Bacteroidales|f__Prevotellaceae|g__Prevotella|s__Prevotella_salivae	0	0	0	0	0	0	0	0	0	0	0	0	0	0	0	0	0	0	0	0	0	0.000978689708611	0	0	0	0	0	0	0	0	0	0	0	0	0	0.0029785936593273	0	0	0	0	0	0	0	0	0	0	0	0	0	0	0	0	0	0	0	0	0	0	0	0	0	0	0	0	0	0	0	0	0	0	0	0	0	0	0	0	0	0	0	0	0	0	0	0	0	0	0	0	0	0	0	0	0	0	0	0	0	0	0	0	0	0	0	0	0	0	0	0	0	0	0	0	0	0	0	0	0	0	0	0	0	0	0	0	0	0	0	0	0	0	0	0	0	0	0	0	0	0	0	0	0	0	0	0	0	0	0	0	0	0	0	0	0	0	0	0	0	0	0	0	0	0	0	0	0	0	0	0	0	0	0	0	0	0	0	0	0	0	0	0	0
p__Bacteroidota|c__Bacteroidia|o__Bacteroidales|f__Prevotellaceae|g__Prevotella|s__Prevotella_sp_HJM029	0	0	0.0396219419844728	0	0	0	0	0	0.0669931593949634	0.169912617465393	0.115819991173067	0	0.0441266909602701	0	0.592145024062953	0	0	0.0170721732521612	0	0	0	0.363207118720495	0.0093960741859455	0	0	0.0859059155632131	0.0243421959835172	0.0061647482324588	0.0004927222661044	0.0016220614933603	0.0131769137856959	0	0.0276689043316437	0	0.0128650468013005	0.0127345670942256	0.0314343502147509	0.0209093198605377	0.0101479804790226	0.0115586917165937	0.000481016222771	0.0132229150788684	1.91372917695852	0.078248344132191	0.249973447798394	0.0233818018744863	0.128116032991537	0.0160186892032758	0	0.0047966097209282	0.0117136893816311	0.193228582130566	0	0	0.0884668038154085	0.706847647463754	0.009770542774119	0.021493375596405	0.106847808624412	0.0374357758609061	0.969897931328837	0.0128236747011388	0.0222401028475359	0.0475698967591901	0.440193944688457	0.0225325995592772	0.0386619372888412	0.0029304490836611	0.121507330108435	0.607940953603062	0.0046825487388632	0.0007057387946328	0.164189488062443	0.140859744410434	0.0266218067782533	0	0	0.0027405963893474	0.0902149165007685	0.114594273780603	0.0114262890701538	0.0765382998590848	0.0341689542407887	0	0.0044807403835936	0.0390250953790887	0	0	0.0811889897405479	0.28368560425793	0.0429875110307648	0	0	0.191387192992555	0.0129685582775382	0.0058854920375407	0.0085664278682823	0	0.0000340471629541419	0	0.0041043854140903	0	0.0039902731410555	0.0045024097275562	0	0	0	0.0888370270895069	1.77704630373002	0.0097421296696981	0.0471435190038184	0.0060458190664004	0	0.0171596062495487	1.24741503213209	0	0.0473968547112	0.0140273531716844	0.124261308950962	0.0004668997874414	0.0920805923836479	0	0.0357296417256355	0	0.0106625656624064	0	0	0	0.185529361695685	0	0.054800333314903	0.0427076135674563	0.0511529119240599	0.0031041866714409	0.163017361880415	0	0	0.139129600094544	0.0726410436094306	0	0.0465421130486451	0	0	0	0.0137589616128385	0.0710986428074405	0	0	0.0115199643284357	0.127628860910887	0.0020988663259147	0.00719592865217	0.008394769721209	0.232958030041782	0	0.0270418597261857	0.0264039224216881	0.0018207519938271	0.85034587308916	0	0.0693122719739777	0.0173484399714683	0.0185364996119369	0	0.0435847814191937	0.106598571723578	0	0.0491130863962502	0.0048101442315136	0.004856809428516	0.140239323518228	0.0293419318980126	0.0269526243615878	0.0014418397388757	0.198148893809956	0.0488310555119575	0.0622312676141241	0	0.0289081855857325	0.0792040153510495	0.0061832612350048
p__Bacteroidota|c__Bacteroidia|o__Bacteroidales|f__Prevotellaceae|g__Prevotella|s__Prevotella_vespertina	0	0	0	0	0	0	0	0	0	0	0	0	0	0	0	0	0	0	0	0	0	0.0184576026037227	0	0	0	0	0	0	0	0	0	0	0	0	0	0.001431739464266	0	0	0	0	0	0	0	0	0	0	0	0	0	0	0	0	0	0	0	0	0	0	0	0	0	0	0	0	0	0	0	0	0	0	0	0	0	0	0	0	0	0	0	0	0	0	0	0	0	0	0	0	0	0	0	0	0	0	0	0	0	0	0	0	0	0	0	0	0	0	0	0	0	0	0	0	0	0	0	0	0	0	0	0	0	0	0	0	0	0	0	0	0	0	0	0	0	0	0	0	0	0	0	0	0	0	0	0	0	0	0	0	0	0	0	0	0	0	0	0	0	0	0	0	0	0	0	0	0	0	0	0	0	0	0	0	0	0	0	0	0	0	0	0	0
p__Bacteroidota|c__Flavobacteriia|o__Flavobacteriales|f__Flavobacteriaceae|g__Capnocytophaga|s__Capnocytophaga_bilenii	0	0.0011857307481792	0	0	0.0014619575584304	0	0	0.006833231195157	0	0	0	0	0	0.0011909444231707	0	0	0.0094498434249734	0.0030677636061498	0	0	0.0099634209317877	0	0	0	0.0006455639518661	0	0	0	0.0016923938705326	0.0005724922917742	0.0004355433203036	0	0	0.0052773773842849	0	0.0004316802404822	0.0048426968103451	0	0	0	0	0	0	0.0005139866208245	0.0061077302204226	0	0.0043164865587199	0.0017250896065066	0.0173370137163055	0	0	0.0065114386355696	0.000638857981364	0	0	0.000213981604414	0	0	0	0.0008094221807763	0.0152927314303525	0.0007068167158108	0	0	0.0031314470918473	0.0071099390270745	0	0.0014350984297555	0	0	0	0.0049838255084897	0	0.0057685219121414	0	0.0027098535520839	0.0025024763662153	0.008335036952726	0	0	0.0020988559242543	0	0	0.0013706820893693	0.009252847013572	0	0	0.0006804605314112	0	0.0017201596642066	0	0.001993916497004	0	0	0.0119855401037775	0	0	0.0011979080958505	0	0.0034268273619409	0	0.0014330652902701	0	0.0064032730023642	0	0.0017604298567046	0.0025335958274457	0	0	0.0031893462392578	0.003784172815638	0.0033665813826823	0.0079304257654041	0.0049036213853324	0.0010433231013853	0.002325430922796	0.0025681102108011	0.0045576739379024	0.027406443848471	0	0	0	0.0013121480920769	0	0.0011847295180451	0.0095689111850583	0.0007395082225886	0.0018109650057602	0.0006583127080838	0.0029883253955419	0.0017764282141341	0.0207776945569762	0.0007222135735444	0.071901988013678	0.0027309512106747	0	0.0004525937871975	0	0.0025474834274599	0	0.0010324214447295	0.0001419612466124	0.0008828343029009	0.0041444401172941	0.0007813731286303	0.0024898064715682	0.0007857700941898	0.0018137805855438	0.003567862967862	0.0017909515194289	0	0.0051816836661993	0	0.000514094013333	0	0.0026716613990647	0.0047758860687059	0.0012874773512836	0.0069178595645209	0.0005454089196723	0.0029539052484638	0.0015724766415959	0.000235780391622	0	0.0100311161563281	0	0	0	0	0.0007138617532727	0	0	0	0.0061909922808426	0.0011252881494714	0.0006440303031564	0.0091966651512676	0.001138318288296	0.0004549003823135	0	0
p__Bacteroidota|c__Flavobacteriia|o__Flavobacteriales|f__Flavobacteriaceae|g__Capnocytophaga|s__Capnocytophaga_genosp_AHN8471	0	1.53767045587321	0	0	0.0083036308614301	0	0	0	0	0	0	0	0	0	0	0	0	0.024707190298857	0	1.05391536286606	0	0.841050346863674	0.0705509628974051	0	0	0	0	0.0003104102836081	0	0	0.10547061737386	0	0	0	0	0.334091727450542	0	0	0	0	0	0.335538719531482	0	0	0	0	0	0	0	0.0374769592850688	0	0	0	0	0	0	0	0	0	0	0	0	0.141274776852878	0	0	0	0.482194167872197	0	0	0	0	0	0	0	0	0	0	0	0.728254746254106	0	0	0	0	0	0	0	0	0	0	0	0.117027460413626	0.313029898176281	0	0	0	0	0.0005433677817782	0	0	0	0.437378848962427	0	0	0	0	0	0	0	0	0	0	0	0	0	0	0	0.0226680609488347	4.39518869341199	0	0.0079298852787667	0	0	0	0	0	0.0115327368561598	0	0	0.0075399769472397	0	0	0	0	0	0	0	0	0	0	0	0	0	0	0	0	0	0	0	0	0	0	0	0	0	0	0	0.0120962470024686	0	0	0	0	0	0.000672667587863	0	0	0	0	0	0.0000679224474283059	0	0.0008179188968637	0	0	0	0	0	0.0109969911188893	0	0	0	0
p__Bacteroidota|c__Flavobacteriia|o__Flavobacteriales|f__Flavobacteriaceae|g__Capnocytophaga|s__Capnocytophaga_gingivalis	0	1.00813051455353	0.231550971140277	0	2.45662883026603	0	0	0.115331044476904	0.171266106581848	0.0167183774000597	0.204475880578908	1.2804816962645	0.242974127933503	0.666617292678863	0.0354483032302652	0.11060047100179	1.99242813019508	2.54594114377999	0	0.046866344984393	0.306415064123766	0.796087238680459	1.45336668276332	3.91143877227358	0.145379583138387	0.0850218066551869	0	1.48692734053998	0	0.147893842041677	0.485333526539049	0	0.0104132022433544	0	3.24901293727793	0.200414746314547	0	0	0.0952034471953806	0.544317211426846	0	0.355612322521277	1.12055290520352	0.185736816026844	0	0.120229336846255	0.17818878369976	0.787510653645933	0.645475436191035	0.290477447022134	0.328878149338495	0.454896540558397	1.10155781847552	7.10017165407422	0	0	0	0	0.0340334918680133	0.541337218312967	0.0024504467521173	0.0609953976082854	0.139069330927763	0	0.233477413302187	0.0074017383264839	0.0085721723335972	0.761429266483787	0.546445986259375	0.0572315503956151	0	0.0691332992433133	0	0.18916411479123	0.545320836437631	0.723605982509883	0.0385492935776548	0.107170153572415	0.0206979043665848	0.122531507711329	0	0	0.620181215059756	0.0760145290625801	0.0732746735840751	2.37024341963447	0.0876658498094861	0	0.433641353025902	0	0.182971393136714	0.0598624704702054	0	0.171894708087028	0.0086724047773992	0.0912940433504706	0	0.138189817165031	0.0300704543210981	0	0.0449539990930102	0.0939115126389807	0.49888664506126	0	0	0.0305806629747139	0.128716890034698	0.164476714352961	0.0237317393853496	1.16652079610375	0.0344754394553531	0.386231049128233	0	1.80560667949248	0.289815595256692	0	0.0464601579777771	0.261510437534523	0.0040106990997762	0.666377163294944	0.185299646622047	0	1.6727173384825	0	0.12100604751437	0.416490271381989	0	0.0778141343651553	0.255769796688449	0	0.0395272971152955	0.087237699799932	0	0.0009024703104941	0.270984496724598	0.642509827583969	0.113459605028087	0.539502048286415	0.226664226254589	0	0.0293928306613596	0	0.16232800446626	0.690110952745513	0.168796979430986	2.97575501381209	0.0019161761946032	0	0.240483034871952	0.32488730660346	0	0.252349532135502	0	0.267372952134336	4.93151984228155	0.609131055040677	3.40617926261639	0.053868357106075	0.896081008762358	0.0141097995842514	0.0638503339673842	0.627783872239031	0.0924813912550659	0.473563094186922	0.0292263679975504	0.0927649861649711	0.996634897053983	0.126363570906768	0.101155048524591	0.767312152048994	0.576970495228024	0.0152471670285745	0.0271438907674654	0.0700927349347265	1.31997810386897	0.0246358539123217	0.0319182791342934	0	0	1.11400371503524	0.0315498099941924
p__Bacteroidota|c__Flavobacteriia|o__Flavobacteriales|f__Flavobacteriaceae|g__Capnocytophaga|s__Capnocytophaga_granulosa	0	2.14930742986996	0.262932005436004	0	0.0379820894737056	0	0	0.0420649079674751	0.153751509984051	0.120347050211311	0.264039513736931	0.400858490291726	0.278619507409285	0.0277586987935555	0.189923860605987	0.189761175961996	0.457611560663548	0.376151839833879	0	0.0327500873190761	0.206638160487573	0.176503858027361	0.0654662088147092	0.295267738525178	0.0223890091438418	0.0005075440027557	0	0.440186614979113	0	0.183190193722988	0.66375419337076	0	0.0144120657890956	0	0.124371518200189	0.0127633457769244	0.349099317938628	0	0.0182920153658212	0.241586808801779	0.0012105574939738	0.129597616702264	0.24631084503208	0.318149559772591	0	0.206174199881919	0	0.0924879973908596	0.174705446725632	0.171788923151693	0.0961960151785176	0.1720536461869	0.38393975858283	0.24046448107524	0	0	0	0	0.180004866781667	0.0441640977386095	0	0.0919222351327419	0.0469678298866994	0	0.0983123967984116	0	0.0698734365547593	0.16040237563726	0.369684679538469	0.269935016638182	0.0611689494731631	0.823437108867657	0.0012286698445587	0.71581476397629	0.290564446249228	0.535779684795285	0.0617011848001249	0.116962312021405	0.0314398547340529	0.280233552451498	0.0572488638640142	0	0.0472719518962382	0.884972141966722	0.320983231591669	0.552456755518533	0.037682326953806	0.305641311564374	0.622140894291108	0	0.117154956738976	0.162796535646371	0	2.57646783515881	0.0071651102442996	0.0196757374322936	0.0068692420807526	0.313966690750762	0.222879538130403	0.0505026726514352	1.31188318976295	0.0578897395767431	0.05646419534646	0	0.0256057060118923	0.224391286064904	0.618401821905885	0.0745320773594374	0	0.0381398457476317	0.0415252992407238	0.0890601049943762	0	0.60087466705099	0.280751725813407	0	0.648529789191474	0.786122329877625	0	0.108091006346554	0.0226718686469255	0.0025248735626265	0.114888368866622	0	0.0523702810711567	0.809899904374662	0	0.0359161068789464	2.8471106048756	0.0596085347621765	0.0394140586633985	0.0201978168908337	0	0	0	0	0.0112370551227643	0.0288952536203039	0.0185190372071683	0	0.0195397884170283	0	0.0415751897073287	0.0774183880839195	0.0012569915547531	0.487633486804691	0	0.0300321598148215	0.204691019717659	0.0124569016614534	0.013063899594756	0.298300456872703	0.0093918777404967	0.0078876710045673	0.0422784314709265	0.0190965710437497	0.203291552045893	0.0391042677167986	0	0.462846759052873	0	0.123618605563978	0.0190219298299824	0.0043062517033144	0	0	0	0.0140650074541275	0.0080333731003841	0.216555061867797	0.0861741340512243	0.0447959403397655	0.0795349471107766	1.06812825645361	0.0508796393489223	0.0522274679528142	0	0	0.0028541330438705	0.507736708548955	1.84934942510823
p__Bacteroidota|c__Flavobacteriia|o__Flavobacteriales|f__Flavobacteriaceae|g__Capnocytophaga|s__Capnocytophaga_leadbetteri	0	1.14401525829488	1.52700597642282	0	1.0731416637403	0.379057073043321	0.51753849264103	2.36889208681373	0.101842857316003	0	0	0	0	0	0	3.55602363137644	0.0380925117000152	0	0.758845821125351	0.0174975078652553	0.569274786027611	0.120079565405288	0	5.67150694934884	0.0582355437458167	0.345604721102318	0.115811896211274	0	0	0	0.0003871496180477	3.72859597722155	0	0	0	0.0204760327402068	0	0	0	0	0	0	0	0.002300702017024	0.0000544638363604569	0	0	0.300419281180169	0.0365816125220057	0.013500802361061	0.358584124288781	0.123505876382171	0.184511906769838	0	4.28399057098589	2.70416670041657	0	0	0	0	0	0.0097583981274695	0.0453712949577444	15.367797341691	0	0	0.43101125030475	0.450516834919718	0	1.50691455079877	0.459625708567868	0	0	0	0	0	1.97858214198116	0.0406257552922273	0	0	0	0.022082218957931	0.0083593980869143	0	1.89499881790639	0	0.0034178000336976	0	0	0.443785555550179	0.0058152490618319	0.082897453159279	3.24738311497792	0	0	0	0	0.292648230506044	0.808456693778691	0.312795794361639	0	0	0	0	0	0.14844779394758	1.76220716584971	0.0026784021315334	0	0	3.44603491956588	0	1.03058895406163	0	0	0	0.628328362973986	0	0	0	0.0149348219629895	2.46681770781511	0.218563150302679	0.170576903436211	0	0.472447929500635	0.99429724789439	22.1551000481171	0.0785458918331241	0	0	4.65208740382518	0	0.673546268370934	0.0495656297294762	0	0.0829943857273522	0	0	0	0	0	0.0145289302420272	0	0	0.0033849332695036	0	0.130722274073657	0.124671110018957	0.977090943126206	0.577828702512768	0.176646210086443	0	0	0	0.0014945815942594	0	0.0507677459701434	0	0	0	0.104756199709671	0.0052703852244938	0.0534504732216107	0	0.104631483834897	1.27351592841001	0	0	0	0.0106629610315908	0	0.140788013593084	0.0637530993818347	0	0	0.132241443680013	0	2.39729566638069	0	0
p__Bacteroidota|c__Flavobacteriia|o__Flavobacteriales|f__Flavobacteriaceae|g__Capnocytophaga|s__Capnocytophaga_SGB2499	0	0.893462940387426	0.565778234184542	0	0.47012378057528	0	0	0.360369943018716	0.463594872185757	0.168927201769772	1.01394127599813	0.404023225438223	0.14790340044058	0.321208789481926	0.0429602575230477	0.0351992779646026	0.291232603120833	0.908195595295068	0	0.681626782108908	0.0151172039580031	0.317807239923521	0.485065629307536	3.35237659896181	0.0284260962101946	0.0164788077023773	0	0.587476294551203	0	0.921543777926891	0.566081875446147	0	1.01881348930829	0	3.43066739811229	0.145828779905569	0.647572857562249	0	0.097648260817894	0.0657627196849364	0	0.0502528768238573	0.423210309920757	0.357253335544209	0	0.0116560235478122	0	0.539351439956995	0.712145535065376	0.684274970101964	0.0536834643607755	1.11850182475163	2.55177238028049	5.12423108922639	0	0	0.196712090201335	0.400887679663285	0.0224021613495901	1.42104904310923	0	0.458962058271638	0.181113892638197	0	1.32740538034848	0.513951087989148	0.254997494245397	0.367319468318354	0.651742611207236	0.52090315365012	0	0.157015968319295	0	2.25047261350773	0.086586035224004	1.08408476321292	0.295013272764947	0.216197570813644	0.0575378452609774	0.043386785658332	0.0010861212475162	0	0.301669693022046	0.213038992826452	0.0066699246131877	2.15184898667579	0.201181516329533	0.908697773219331	1.06539399289626	0	0.472664293721201	0.425408830969834	0	0.677970558481798	0.0620903405011612	0.252497256758099	0.0295967734963678	0.317237625431647	0.167995511448327	0	2.42153672288844	0.0033844733451061	0.0537039513571426	0	0	0.319227638809336	0.453426035966012	0.0856551659106927	0.0171892915202662	0.430889033289429	0.0140610265971664	0.476967431102737	0.255434617158377	0.401434136188477	0.0001956230815097	0	0.839998407309232	0.601439267960975	0	0.536423389123753	1.81418390483019	0	0.360961382616984	0	0.880895487668709	0.948967574774944	0	0.380515705916212	0.741604575254351	0	0.0080470074879303	0.445029750688637	0.0372522420676659	0	0.76055099976841	0.753518399585025	0.638249173061581	0.529614586870618	1.35588603783429	0.258530463980192	0.0081069334921713	0	1.37466129304708	0.174794228875523	0.505344577755489	1.57039089690564	0.265900464241761	0	0.243158932097849	0.0993071741299573	0.0578808687892882	0.285300119959434	0.798133647703528	0.460180239734806	0.211294613181825	0.0499794280277213	1.35509272793789	1.1052650241357	0.311089062216332	0	0	0	0.113854190283868	0.136912328115145	0	0.0627389088397865	0.0230962219176231	0.10648059711466	0.0895341352464033	0.316623182639059	0.126349709957725	0.743033453683208	0.0422459673982191	0.320653266464196	0.921482605836337	0.0241206296697966	0.0733182750313946	0	0	0.174267359479683	0.134480982612768
p__Bacteroidota|c__Flavobacteriia|o__Flavobacteriales|f__Flavobacteriaceae|g__Capnocytophaga|s__Capnocytophaga_sputigena	0	0.0284056622360694	0.0001639626962293	0	0	0	0.0005640592819171	0	0	0	0	0.0739174648650611	0	0	0	0	0	0	0	0	0	0.0049177135771531	0.0821677881134437	0	0.0389821309396105	0	0	0	0	0	0	0	0	0	0.0231782322644801	0	0	0	0	0	0.170432064664831	0	0.008002796182222	0.774014899854992	0	0	0	0.190303477390048	0	0.0015506281425414	0	0.0250686741647127	0	0	0	0	0	0	0	0	0.243260638907782	0.06359186717657	0	0	0	0	0	0.00639769070975	0	0	0.0900362491714558	0	0	0.0067066067862032	0	0	0.0250167939921973	0.0164737777453335	0	0	0	0	0	0.0181761194084991	0.0513040836539763	0	0	0	1.16354182419371	0	0	0	0	0	0.0061820920705389	0.0276562992349542	0	0	0	0	0.0661430999241886	0	0	0	0.0044694546390271	0	0.0091998004108979	0.0034772238198854	0.0091717197106545	0	0	0.0008206042120288	0	0.0004357410742911	0	0	0.0870893787899965	0.0874851070519319	0	0	0	0	0	0	0	0.0503315629527871	0	0.0755442822991119	0	0	0	0.0993925381525813	0	0	0	0.0225647456161417	0	0	0.0055412914446365	0	0	0	4.58217488234685	0.0019427063049816	0.0033565071786381	0.124663331278852	0	0	0	0	0	0.0035057088305443	0.0071483846970994	0	0	0	0.26558455973702	0	0	0	0	0.55844130926707	0	0.125706729198202	0.208326281175357	0.102432503471535	0	0	0	0	0	0	0	0	0	0.004874292504942	0	0	0	0.0047042064083699	0.227381678094517
p__Bacteroidota|c__Flavobacteriia|o__Flavobacteriales|f__Weeksellaceae|g__GGB1844|s__GGB1844_SGB2532	0	0.0694097136715435	0.125495621931389	0	0.194814846862573	0	0	1.36636055591929	0.173951632035747	0.0351801825692945	0	0	0	0	0.0795590402395949	0.231665795833383	0	0	0	0	0.387616525028664	0.0002022086174816	0.725373864050125	0	0.381670177740124	0.055600626882537	0	0.130055700626162	0	0	0.392009728431436	0	0	0	0	0.120064664219455	0	0	0.0016592669503615	0.0493020984825099	0	0	0	0.0508520413904646	0	0	0	0.03808968858064	0.129583722495721	0	0.0165693326944926	0.725912387374582	0.101745077640724	0.0162518254547136	0.0188472412803279	0	0	0.0014867257698356	0	0.0016549792803373	0	0.014482530258654	0	0	0	0.0032738457982525	0.004403565097984	0.0020650080458696	0	0.162267708461971	0	0.0021390433569284	0	0	0.0664171458865763	0.0596440814561961	0.250494696390173	0.0294293243131577	0	0	0	0	0.0725005196303352	0.0346243044809316	0.215705519485758	0.0168820565447234	0.093405446490548	0	0.0581975901931484	0	0.0036690609184274	0.0879122281085111	0	0.0027876729774146	0	0.0007305177470483	0	0.0346102189369985	0	0	0	0	0.0077023254025513	0	0	0.0002087107562072	0.17506636067627	0.0244076946121691	0.0039404931295961	0.054483504314309	0.0702122698492523	0	0	0.107554398971152	0	0	2.45480893508757	0	0	0.0043058535952929	0.0448344254114622	0	0	0	0.0170574868730701	0.0231640441127997	0	0.0022780464778341	3.44449876826599	0	0	0.698330858489977	0	2.13984268526272	0.0682510853814614	2.10660640773994	0	0.0186668452591344	0.0253512366959086	0	0	0	0.205479684000198	0.13148729657844	1.0035344954723	2.18797573296354	0.0453127420982798	0	0.476884192619656	0.613288507758473	0	3.03485215722087	0	0.14086910385345	1.60659433077703	0.0873439678842065	0.004835834429401	0.348220723371741	0	0	0.1834416959842	0.226714562493918	0.0125726426473781	0.078680591700343	0.0385882360706664	0	0.847898990339752	0	0	0	0.0416013060936945	0	0.0168234742836522	1.60513180538519	0.0000528658862167813	0.327519915853629	0.17965752885225	0	0	0.0026531459490243	0.0210112100024072
p__Bacteroidota|c__Flavobacteriia|o__Flavobacteriales|f__Weeksellaceae|g__GGB1845|s__GGB1845_SGB2533	0	2.64305312422898	1.04462772411599	0.0374396607675267	6.07750160562284	0.563098505582358	0.55600733566778	3.92920831236278	0.155719054339735	0.177054775669549	0	0.0378394841949989	0	0	0	5.11240882886139	0.216127561826514	0	0	0.709231087019881	1.70826922860464	0.31868886949574	0.300995999961511	0.517775481723716	0.0474028387513153	3.26044630131598	0.825087111691212	0.013366266812169	1.1792486235433	0	0.0603123797830071	0.372161424974583	0.0803327254522235	0.375527064397542	0	0.011144544875116	0	0	0	0	0	0.217511153523227	0	0.0785338922548713	3.44135196427183	0	0	2.15269438065054	0.0542121008674489	0.0076980072676391	0.237589121133247	0	0.131604744161002	0.0283122731123572	3.3622515561594	3.75159189667135	0	0	0	0	0	2.95466697006038	1.03972295168634	2.62695883875424	0	0	10.5895356984857	0.410476493234553	0	12.5590040901497	0.827483562883652	2.29564461276017	0	0	0	0	4.68213328118891	0	1.91713247533869	0	0.392669524262506	0.497043088020889	0	0.0650126180367377	0.909291056859707	0	0.375453265305144	5.09115853538793	0	4.57539795847024	3.70531945673137	2.78930927706839	0.732146473381007	0	0	0	0	0	0.608082330360975	0.324586271152609	0	0	0.059253725744152	0	0	0.0524226973308376	0.504806191117987	0.124260405656178	0.602301301683892	0	2.97165132494128	0.0810574604992917	1.72480246700813	0	0.842581215909404	0	0.527282202855988	0	0	0	0.34737317343104	0.861607014322912	2.94209241919014	1.57555685624071	0.0814583361992932	3.53211865443079	3.58008018670344	2.91008965366806	0.970345276916705	0	0	1.14019010921178	0	3.87106859769982	0.129194417661782	0	0.242066958371444	0	0	0.0434989572869685	0	0	0	0.0022202357771218	0	0.158467531530295	0.0034325746219871	2.12721054218678	0.476332383304711	1.78256232546956	0.171042172721419	0.952069026021461	0	0	0.075311068847931	3.26083630504632	0.0527812011275117	0.660887264504188	0	0	0	1.70814846346392	0.0852970240279927	0.432353900671659	0	0.41499957046598	0.900367860271828	0	0	0	7.37069489869552	0	0.0763392042459047	0.0519656879083456	0.0022279194905643	0.008846942585465	2.07223519959818	0.28738101773156	4.70628196176902	0	0
p__Candidatus_Saccharibacteria|c__Candidatus_Nanosyncoccalia|o__Candidatus_Nanogingivales|f__Candidatus_Nanogingivalaceae|g__GGB12785|s__GGB12785_SGB19823	0	0	0.0001924779477475	0	0	0	0	0	0	0	0	0	0	0	0	0	0	0	0	0	0	0	0	0	0	0	0	0	0	0	0	0	0	0	0	0	0	0	0	0	0	0	0	0	0	0	0	0	0	0.0357264724041553	0	0	0	0	0	0	0	0	0	0	0	0	0	0.0021765507780908	0	0	0	0	0	0.0005246158194492	0	0	0	0	0	0	0	0	0	0	0	0	0	0	0	0	0	0	0	0	0	0	0	0	0	0	0	0	0	0	0	0	0	0	0	0	0.0009345828988848	0.0076123007948844	0	0	0	0	0	0.0041487460031097	0	0	0	0	0	0	0	0	0	0	0	0	0	0	0	0	0	0	0	0	0	0	0	0	0	0	0	0	0	0	0	0	0	0	0	0	0	0	0	0	0	0	0	0	0	0	0	0.000775267553531	0	0	0	0	0	0	0	0	0	0	0	0	0	0	0	0	0.0028174475291678	0	0
p__Candidatus_Saccharibacteria|c__Candidatus_Saccharibacteria_unclassified|o__Candidatus_Saccharibacteria_unclassified|f__Candidatus_Saccharibacteria_unclassified|g__Candidatus_Saccharibacteria_unclassified|s__TM7_phylum_sp_oral_taxon_351	0	0	0	0	0	0	0	0	0	0	0	0	0	0	0	0	0	0	0	0	0	0	0	0	0	0	0	0	0	0.608324437523488	0	0	0.0607908044074801	0	0	0	0	0	0.014829197382458	0	0	0	0	0	0	0	0	0	0	0	0	0	0	0	0	0	0	0	0.0023773126953015	0	0	0	0	0	0	0	0	0	0	0	0	0.0835754797314187	0	0	0	0	0	0	0	0	0	0	0	0	0	0	0	0	0.0399697639456913	0	0	0	0	0	0	0	0.0218219184459847	0	0	0	0.291191788225999	0	0	0	0	0	0	0.23684727420274	0	0	0	0	0	0	0	0	0	0	0	0	0	0	0	0	0	0	0	0	0	0	0	0	0	0	0	0	0	0	0	0	0	0	0	0	0	0	0	0	0	0	0	0	0	0	0	0	0	0	0	0	0	0	0	0	0	0	0	0	0	0.0046974652871605	0	0	0	0	0.0185483737926307	0	0	0	0	0	0
p__Candidatus_Saccharibacteria|c__Candidatus_Saccharibacteria_unclassified|o__Candidatus_Saccharibacteria_unclassified|f__Candidatus_Saccharibacteria_unclassified|g__Candidatus_Saccharibacteria_unclassified|s__TM7_phylum_sp_oral_taxon_352	0	0.038047135382202	0.428163630357938	0.0079839566972493	0	0	0.0006275159511328	0.0529285873929959	0.0906036916631801	0	0.0016078847533055	0.254940315244671	0	0	0.0162962035468649	0.0173208775771878	0	0.0337660348488555	0	0	0	1.51167118256913	0.0680392169047481	0	0	0.000196468646228	0	0.0134966391312844	0	6.78334373091664	0	0	0	0	0.0362547592871719	0.005971576660004	0.0065432871854458	0	0	0.283760805679891	0	0	0.149846784998917	0.286869802562412	2.30270765967596	0	0.0036159049706554	0.305058177601027	0.0656356008066312	0.0045622925793886	0.0096526081566854	0.100456987774068	0.168644618863132	0.0373203852517083	0	0	0	0.593935624802345	0	0.025807558996003	0.14405572521229	0.202856397437701	0	0	0.0004375821263716	0	0.0028877079213974	0.0075479604435235	0.0670941144580005	0	0	0.0157590745275749	0	0.102944313978203	0.262723911613701	0	0.0958113722122321	0.03848914708786	0	0	0	1.83963118362091	0.481653070311193	0.0130579341598965	0.0882839726546014	0.0130351726794311	0.108626914573113	0.0008691030549707	0.0685642189729411	0	0.0666734950292618	0.0335667596751289	0	11.8972222426357	0.0098811530503196	0.0001447252140378	0.0439993738356021	0.11955409720683	0.0472370338825765	0	0.124525026606506	1.45576260520797	0.0716272332824712	0	82.4140601283995	1.61735409613418	0.249292686848642	0.271223457951068	0.124654802590154	0.0455561202996178	0.530813427286428	3.25948902615699	1.34437000965418	0	0	0	0.440637755014367	0.0396642690723856	0	0.0516554209280413	0.0162755105945719	0	0.121750752566565	0	0	0.0160897222937352	0	0	0	0.1162024152707	0	0.168902549301871	0	0	0.275523473806052	0.0443743308785348	0	0	0	0	0	0	0.122455423771669	0.224484339031831	0	0	1.31075412247024	0	0.324448759124094	0.36156193326448	0	0.0761107838210294	0.00547676242947	0.0512111079281637	0	0.0049019178713274	0.0292214953743556	0.0143603243027791	0.0266841945973765	0	0	0	0.137175644902254	1.34886131563242	1.44605498052517	0.0018391472129939	0	0	0.0069651382453753	0.0194399852453726	0.0107004802470433	0.0313216997098624	0.0013866814426127	0	0.090287381388803	0	0.115595929837711	0	0	0.101362084636043	0
p__Candidatus_Saccharibacteria|c__Candidatus_Saccharimonadia|o__Candidatus_Nanosynbacterales|f__Candidatus_Nanosynbacteraceae|g__Candidatus_Nanosynbacter|s__Candidatus_Nanosynbacter_sp_HMT_352	0	0.157465043358206	0.0059454299415347	0	0.0294191952028986	0.005241813969928	0.0037298420016771	0.183740568080397	0.0503139061902817	0.0108311502954543	0.186560384201629	0.201307011309136	0	0	0.265084008692151	0	0	0.0667960815679845	0	0	0	0.233178889335111	0.381034930190935	0.0242215257316567	0	0.0233552103203589	0.481952232853124	0.0513108198804351	0.0205372353234259	0	0.243855865667814	0.0217228938421677	0	0.827230685478366	0	0.750209895263382	0	0.404235413529602	0.0622425500944793	0	0	0.286880711850909	0	0	0.0426996477065982	0.150237842712615	0	0.294540929621863	0.0023844813617432	0.367726295243233	0.0605415104295451	0.0865518215052764	0.121251078397807	0.0172791969218462	0.0074347157814358	0.0021767094242119	0.0118540226420412	0	0	0.208715290900187	0	0.159589117048425	0.0810594199277803	0.0928406201612419	0	0	0.0430276059574106	0.0175498296524307	0	0.262590395165891	0.0113780883839559	0	0	0.14897347850773	0.0092566959795249	0	0.0242118573266312	0.0591908421280546	0.0037480382379715	0.148149462553421	0	0.064114154273237	0.209969214907539	0.13551525529313	0	0	0.157983119701089	0.0021963379528718	0.0162039583563613	1.11727497753245	0	0.0473742566205483	0.0417215424192711	0.20137045840152	0.0928624501479195	0	0	0.0238864308933067	0.194831485288781	1.21315165277442	0	0.0992656884894369	0.113865555760911	0	0	0.0049001655805179	0.0122444962611713	0.0204135861704088	0	0.369149418098905	0.0243533575681248	0.0010099744148047	0	0	0.0974039926683955	0	4.4982284706619	0	0	0.0692568018038086	0.147573117922158	0.278994469387973	0.357409533471189	0	0.0216982229409929	0.138893276614817	0.0171722342072269	0	0.350421385472834	0.0875500354319467	0.175915935021985	0.154443262042213	0.124725507577398	0.0086746068638012	0.0160755438301491	0	0	1.15258664641954	0.0112473796608608	0.542661950939753	0.191240482379426	0	0.101052997885627	0	0	0.107603267600554	0.0094154556900289	0.437301776552873	0.0553774663189767	0	0.01475379564393	0.0806313031025209	0.0391438214336551	0.0320941548323641	0	0	0	0.0062164586902216	0	0	0	0	0.102696229986223	0	0	0	0	0	0	0	0.0014782570888271	0	0.0078738003752953	0.0330582637037072	0.0139490416917707	0.0069826443394858	0	0	0.428574856962896	0.0805272801635305	0
p__Candidatus_Saccharibacteria|c__CFGB4355|o__OFGB4355|f__FGB4355|g__GGB12787|s__GGB12787_SGB19830	0	4.04512044741355	0	0	0	0	0	1.86358043080576	1.02996459638231	0.46983272790173	0.201312400007364	0.410179530977917	0	0	0	0	1.78899035811067	0	0	0.964201371905405	0	0	0	0.351733252905068	0	0.12900622482949	0	0.377222993052026	0	0	0.567236410914253	0	0	0	0	0.039923227573931	0	0	0	0	0	0	0	0	0	0.463380995979155	0	0.456387676780209	3.97287610762204	0.0102341457407736	0	0	0	0	0	0	0.90858526211336	0	4.50018730087376	0	0	0.0003029214496332	0	0.742924222980887	0	0	0	0	0	0	0	4.04210075711549	0	0	0	0	0	0	1.14881374753112	0	0	0	0	0	0	0	0	0.0086438699188178	0	2.76337394928742	0.0038461391480812	0.0299462270884636	0	1.74969638736735	0	0.700414902528499	0	0	0	0	0	0	6.92373891430731	0	0	0	0.0047678330700923	0	0	0	0	0	0	0	0	0	0	0	0	0	0	0	0	0.015829304045025	0	0	0.592573627285077	0	0	0	0	0	0	0	0	0	0	0	0.259115457193068	1.23406755402298	0	13.9836609765827	1.37512162807645	1.1141944881406	0	0.732409294633396	0	0	0.012910826163365	1.39667390496749	0	0	0	0	0	0	0	0	0	0	0	0	0.73337410398832	2.8526386735537	0	0.731724709420237	0	0	0	0	0	0	0	0	1.18233044069939	0	0	0.0845903538393471	0	0	0
p__Firmicutes|c__Bacilli|o__Bacillales|f__Bacillaceae|g__Bacillus|s__Bacillus_licheniformis	0	0	0	0	0	0	0	0	0	0	0	0	0	0	0	0	0	0	0	0	0	0	0	0	0	0	0	0	0	0	0	0	0	0	0	0.0662916955967201	0	0	0	0	0	0	0	0	0	0	0	0	0	0	0	0	0	0	0	0	0	0	0	0	0	0	0	0	0	0	0	0	0	0	0	0	0	0	0	0	0	0	0	0	0	0	0	0	0	0	0	0	0	0	0	0	0	0	0	0	0	0	0	0	0	0	0	0	0	0	0	0	0	0	0	0	0	0	0	0	0	0	0	0	0	0	0	0	0	0	0	0	0	0	0	0	0	0	0	0	0	0	0	0	0	0	0	0	0	0	0	0	0	0	0	0	0	0	0	0	0	0	0	0	0	0	0	0	0	0	0	0	0	0	0	0	0	0	0	0	0	0	0	0	0
p__Firmicutes|c__Bacilli|o__Bacillales|f__Bacillaceae|g__Bacillus|s__Bacillus_pumilus	0	0.372586244346628	0.132446214488938	0	0.275359346042308	0	0	0	0.0102450379783724	0.0186723640785554	0	0	0	0	0	0.0815038075815649	0.0009179847898545	0	0	0	0.166499088123792	0.0121891354617923	0	0.0170578260001122	0	0.155627726393391	0.0104904887585153	0	0	0	0.0011061417658506	0	0	0	0	0	0	0	0	0	0	0	0	0	0	0	0	0	0.0227589574896233	0	0	0	0.0063191387287099	0	0.140438781969076	0.380525700732319	0	0	0	0	0	0	0	0.162827457152529	0	0	0.0048886393944917	0.0024703411901517	0	0	0.0076118473335913	0.0386628448935979	0	0	0	0	0.0535083640852542	0	0	0	0	0	0.0147639410202247	0	0.0159700202072546	0	0	0	0.0396899365523887	0	0.0032299069088859	0	0.0019870829521516	0	0.0188812305523057	0	0	0	0	0.0269138952627323	0	0	0.0035509770154347	0	0.0003049335523702	0.0001996363755025	0	0	0	0	0	0	0.0077838675890414	0	0.205599858666745	0	0.0132620645840462	0	0.0301576427046333	0	0	0.201161791430094	0.0407821659882306	0	0	0.012488111506966	0.347113782633535	0.182776354993132	0.0165573300882026	0	0	0.145315836959555	0	0	0.0011650041175731	0.0202923364782558	0	0	0	0	0	0	0.0003216039246282	0	0	0	0	0	0	0	0	0.0010455622827939	0	0	0	0.0699665528711593	0	0	0	0	0	0.0184893997672309	0	0	0	0	0.028500447112713	0	0	0	0	0	0.0066624464714037	0	0	0	0	0	0.106600768623124	0	0
p__Firmicutes|c__Bacilli|o__Bacillales|f__Bacillaceae|g__Bacillus|s__Bacillus_safensis	0	0.0036387112334751	0	0	0	0	0	0	0	0	0	0	0	0	0	0	0	0	0	0	0	0	0	0	0	0	0	0	0	0	0	0	0	0	0	0	0	0	0	0	0	0	0	0	0	0	0	0	0	0	0	0	0	0	0	0	0	0	0	0	0	0	0	0	0	0	0	0	0	0	0	0	0	0	0	0	0	0	0	0	0	0	0	0	0	0	0	0	0	0	0	0	0	0	0	0	0	0	0	0	0	0	0	0	0	0	0	0	0	0	0	0	0	0	0	0	0	0	0	0	0	0	0	0	0	0	0	0	0	0	0	0	0	0	0	0	0	0	0	0	0	0	0	0	0	0	0	0	0	0	0	0	0	0	0	0	0	0	0	0	0	0	0	0	0	0	0	0	0	0	0	0	0	0	0	0	0	0	0.0023698842497948	0	0
p__Firmicutes|c__Bacilli|o__Bacillales|f__Bacillaceae|g__Cerasibacillus|s__Cerasibacillus_terrae	0	0	0	0	0	0	0	0	0	0	0	0	0	0	0	0	0	0	0	0	0	0	0	0	0	0	0	0	0	0	0	0	0	0	0	0	0	0	0	0	0	0	0	0	0	0	0	0	0	0	0	0	0.0003402613161613	0	0.0011286245825321	0	0	0	0	0	0	0	0	0	0	0	0	0	0	0	0	0	0	0	0	0	0	0	0	0	0	0	0	0	0.0002283681390583	0	0	0	0	0	0	0	0	0	0	0	0	0	0	0	0	0	0	0	0	0	0	0	0	0	0	0	0.0051132519308766	0	0	0	0	0	0	0	0	0.0410474621628283	0	0	0	0	0	0	0	0	0	0	0	0	0	0	0	0	0	0	0	0	0	0	0	0	0	0	0	0	0	0	0	0	0	0	0	0	0	0	0	0	0	0.0058169439825966	0	0	0	0	0	0	0	0	0	0	0	0	0	0.0188339934972611	0.0160462441309637	0	0
p__Firmicutes|c__Bacilli|o__Bacillales|f__Bacillaceae|g__Heyndrickxia|s__Heyndrickxia_sporothermodurans	0	0	0	0	0	0	0	0	0	0	0	0	0	0	0	0	0	0	0	0	0	0.0831481835084443	0	0	0	0.165000918057187	0	0	0	0	0	0	0	0	0	0	0	0	0	0	0	0	0	0	0	0	0	0	0	0	0	0	0	0	0	0	0	0	0	0	0	0	0	0	0	0	0	0	0	0	0	0	0	0	0	0	0	0	0	0	0	0	0	0	0	0	0	0	0	0	0	0	0	0	0	0	0	0	0	0	0	0	0	0	0	0	0	0	0	0	0	0	0	0	0	0	0	0	0	0	0	0	0	0	0	0	0	0	0	0	0	0	0	0	0	0	0	0	0	0	0	0	0	0	0	0	0	0	0	0	0	0	0	0	0	0	0	0	0	0	0	0	0	0	0	0	0	0	0	0	0	0	0	0	0	0	0	0	0	0	0
p__Firmicutes|c__Bacilli|o__Bacillales|f__Bacillaceae|g__Niallia|s__Niallia_circulans	0	0.019334822012498	0	0	0	0.0087766782624692	0.0075936480828096	0	0.006689650809328	0	0	0	0	0	0	0	0	0	0	0	0	0	0	0	0	0	0	0	0	0	0	0	0	0	0	0	0	0	0	0	0	0	0	0	0	0	0	0	0	0	0	0	0	0	0.0086817275579399	0	0	0	0	0	0	0	0	0.001264545346426	0	0	0.083023497561648	0	0	0	0	0	0	0	0	0	0	0	0	0	0	0	0.0002392305257906	0	0	0	0	0.0006737232984269	0	0	0	0	0	0	0	0	0	0	0	0	0	0	0	0	0	0	0	0	0	0	0	0	0.0029637320108902	0	0	0	0.0015221321918122	0	0	0	0	0.0767447903135316	0	0	0	0	0.0072457584501715	0.0898025588150523	0	0	0	0	0	0	0	0	0	0	0	0	0	0	0	0	0	0	0	0	0	0	0	0	0	0	0	0	0	0	0	0	0	0	0	0	0	0	0.0200435187615359	0	0	0	0	0	0	0	0	0	0	0	0.106996972181913	0	0
p__Firmicutes|c__Bacilli|o__Bacillales|f__Bacillaceae|g__Priestia|s__Priestia_megaterium	0	0.79162349075318	0.230773930536407	0	0.0512477339201534	0	0	0.0272943189546667	0.0266067226203822	0.0568087937347119	0.121003131861569	0.017447841694459	1.51807752523795	0	0.101424918005342	0.0800346596356964	0	0.162165010714324	0	0	0	0	0.80032038243468	0.93716018998293	0	0.0488224585876694	0	0.103112088008971	0	4.46328935992249	0	0	0	0	0	0.0007986084448921	0	0	0	0	0	0.0460264735941532	0.0123616678780145	0	0.990533791887631	0	0	0.115153355372146	0.889580295841988	0	0	0.0079041427558314	0	0	0	0	0	0	0	0	0	0.149087840127807	0.0008836635188169	0	0	0	0.0103608838019694	0.0031714579802613	0.258016337217163	0.336028538876186	0	0	0	0.963686190363659	0	0	0.26272017010283	0.963149759178595	0.01288160714798	0	0	0	0.277849167811174	0	0	0.755135260490953	0	0.0499970059762647	0	0	0.229755461411257	0	0	0	0	0	0	0.189506191522604	0	0	0	0	0.160277191432748	0	0	0	0.0454513948871745	1.67305482919949	0	0.21531568934029	0	0.159155134866308	0	0	0	0	0	0	0	0.301765484841891	0	0	0	0	0	0	0	0.582630872735563	0	0	0	0	0	0	0	0	0	0	0	0	0	0	0.461173721957542	0	0	0	0	0	2.45075146636732	0	0	0	0	0	0.961416269508692	0	0	0	0	0	0	0	0	1.22234473077934	0	0	0	0	0	0	0.016005697312022	0	0.0811766504278928	0	0.528696623515111	0	0	0	0	0	0
p__Firmicutes|c__Bacilli|o__Bacillales|f__Bacillales_unclassified|g__Gemella|s__Gemella_bergeri	0	0	0	0	0	0	0	0	0	0	0	0	0	0	0	0	0	0	0	0	0	0	0	0	0	0	0	0	0	0	0	0	0	0	0	0.162045567606352	0.0010827977778961	0	0	0	0	0	0	0	0	0	0	0	0	0	0	0	0	0	0	0	0	0.789458930614024	0	0.0599911921662899	0	0	0.0573861485161127	0	0	0	0.0728141994773373	0	0	0	0	0	0	0	0	0	0	0.0268774742316166	0.0072995773838553	0	0	0	0	0	0	0	0	0	0	0	0	0	0	0	0	0	0	0	0	0	0	0	0	0	0	0	0	0	0	0	0	0	0	0	0	0	0	0	0	0	0	0	0	0	0	0	0	0	0	0	0.0897910149510751	0	0	0	0	0	0	0	0	0	0.0645921658239496	0	0	0	0	0	0	0	0	0	0	0	0	0	0	0	0	0	0	0	0	0	0.165503965483908	0	0	0	0	0	0	0	0	0	0	0	0	0	0	0	0	0	0
p__Firmicutes|c__Bacilli|o__Bacillales|f__Bacillales_unclassified|g__Gemella|s__Gemella_haemolysans	0	0	0	0	0	0	0	0	0	0	0	0	0	0	0	0	0	0	0	0	0	0	0	0	0	0	0	0	0	0	0	0	0	0	0	0	0	0	0	3.4198644621161	0	0	0	0.0004895110674519	0	0	0	0	0.0122672394979529	0	0	0	0	0	0	0	0	0	0	0	0	0.0041471388937878	0	0	0	0	0	0	0	0.167150671089153	0	0	0	0	3.22154858563524	0	0	0	0	0	0	0	0	0	0	0	0.227701914059365	0.568797631929945	0.0058958981007483	0	0	0	0	0	0	0.0007029510396125	0	0	0	0	0	0	0	0	0	0	0	0	0	0	0	0	0	0	0	0	0	0	0	0	0	0	0	0	0	0	0	0	0	0	0	0	0	0	0	0	0	0	0	0	0	0	0	0	0	0	0.0027777662101622	0	0	0	0	0	0	0	0	0	0	0	0	0	0	0	0	0	0	0.0083001513351642	0	0	0	0	0	0	0	0	0	0	0	0	0	0	0
p__Firmicutes|c__Bacilli|o__Bacillales|f__Bacillales_unclassified|g__Gemella|s__Gemella_morbillorum	0	0	0	0	0	0	0	0	0	0	0	0	0	0	0	0	0	0	0	0	0	0.0280422910723518	0	0	0	0	0	0	0	0	0	0	0	0	0	0.0027339748563874	0	0	0	0	0	0	0	0	0	0	0	0	0	0	0	0	0	0	0	0	0	0	0	0	0	0	0	0	0	0	0	0	0	0	0	0	0	0	0	0	0	0	0	0	0	0	0	0	0	0	0	0	0	0	0	0	0	0	0	0	0	0	0	0	0	0	0	0	0	0	0	0	0	0	0	0	0	0	0	0	0	0	0	0	0	0	0	0	0	0	0	0	0	0	0	0	0	0	0	0	0	0	0	0	0	0	0	0	0	0	0	0	0	0	0	0	0	0	0	0	0	0	0	0	0	0	0	0	0	0	0	0	0	0	0	0	0	0	0	0	0	0	0	0	0
p__Firmicutes|c__Bacilli|o__Bacillales|f__Bacillales_unclassified|g__Gemella|s__Gemella_sanguinis	0	0	0.0265405703505204	0	0.0046019255164387	0	0	0	0	0	0.0028693553117932	0	0.0081372847769217	0	0	0	0	0	0	0.0051734975736763	0	0.031682046187021	0.0106136583714103	0	0.0061576869254926	0	0	0	0	0	0.0069756065108957	0	0	0	0	0.0127345670942256	0	0	0	0	0	0	0	0.0020396294477163	0	0	0.115663760248842	0.0232814614121819	0.015979693556544	0.0078151658384089	0	0	0	0	0	0	0	0.0012678676615856	0	0	0	0.0043562989423441	0	0	0	0	0	0.0004655853684321	0.022346175652126	0.0028974935258815	0	0	0	0.0078967144622518	0	0	0	0	0	0	0	0	0.0041421056751186	0	0	0	0	0	0.0842931215220677	0	0	0	0	0.0492724736414105	0	0	0	0	0.0010214148886242	0	0	0	0	0	0	0.0036116035204558	0	0.005551475094682	0	0	0	0	0	0	0.0010270211779261	0	0.0157833399581762	0	0	0.0106275284950948	0.0515528483306205	0	0	0	0	0.0062250999072368	0	0	0.0039651858463656	0	0	0	0	0	0	0.0047734448048884	0.032431173563875	0	0	0	0	0	0.0017278328499633	0	0.0077254021500234	0.154322868793636	0	0	0	0.000065257342813202	0	0.0031828145961521	0	0	0	0	0	0.0185731939788729	0.145375206008924	0	0	0.0331317171461852	0	0.0253002021411732	0	0	0	0	0	0	0	0	0.0026538213815519	0	0.123585337435915	0	0	0	0	0.0033743252718265	0
p__Firmicutes|c__Bacilli|o__Bacillales|f__Bacillales_unclassified|g__Gemella|s__Gemella_SGB7284	0	0	0	0	0	0	0	0	0	0	0	0	0	0	0	0	0	0	0	0	0	0.0010191314321073	0	0	0	0	0	0	0	0	0	0	0	0	0	0.0296420431797793	0	0	0	0	0	0	0	0	0	0	0	0	0	0	0	0	0	0	0	0	0	0	0	0	0	0	0	0	0	0	0	0	0	0	0	0	0	0	0	0	0	0	0	0	0	0	0	0	0	0	0	0	0	0	0	0	0	0	0	0	0	0	0	0	0	0	0	0	0	0	0	0	0	0	0	0	0	0	0	0	0	0	0	0	0	0	0	0	0	0	0	0	0	0	0	0	0	0	0	0	0	0	0	0	0	0	0	0	0	0	0	0	0	0	0	0	0	0	0	0	0	0	0	0	0	0	0	0	0	0	0	0	0	0	0	0	0	0	0	0	0	0	0	0	0
p__Firmicutes|c__Bacilli|o__Bacillales|f__Bacillales_unclassified|g__Gemella|s__Gemella_SGB7291	0	0	0	0	0	0	0	0	0	0	0	0	0	0	0	0	0	0	0	0	0	0.0002507386856772	0	0	0	0	0	0	0	0	0	0	0	0	0	0	0	0	0	0	0	0	0	0	0	0	0	0	0	0	0	0	0	0	0	0	0	0	0	0	0	0	0	0	0	0	0	0	0	0	0	0	0	0	0	0	0	0	0	0	0	0	0	0	0	0	0	0	0	0	0	0	0	0	0	0	0	0	0	0	0	0	0	0	0	0	0	0	0	0	0	0	0	0	0	0	0	0	0	0	0	0	0	0	0	0	0	0	0	0	0	0	0	0	0	0	0	0	0	0	0	0	0	0	0	0	0	0	0	0	0	0	0	0	0	0	0	0	0	0	0	0	0	0	0	0	0	0	0	0	0	0	0	0	0	0	0	0	0	0	0
p__Firmicutes|c__Bacilli|o__Bacillales|f__Bacillales_unclassified|g__Gemella|s__Gemella_SGB7293	0	0	0	0	0	0	0	0	0	0	0	0	0	0	0	0	0	0	0	0	0	0.0017956125232368	0	0	0	0	0	0	0	0	0	0	0	0	0	0	0	0	0	0	0	0	0	0	0	0	0	0	0	0	0	0	0	0	0	0	0	0	0	0	0	0	0	0	0	0	0	0	0	0	0	0	0	0	0	0	0	0	0	0	0	0	0	0	0	0	0	0	0	0	0	0	0	0	0	0	0	0	0	0	0	0	0	0	0	0	0	0	0	0	0	0	0	0	0	0	0	0	0	0	0	0	0	0	0	0	0	0	0	0	0	0	0	0	0	0	0	0	0	0	0	0	0	0	0	0	0	0	0	0	0	0	0	0	0	0	0	0	0	0	0	0	0	0	0	0	0	0	0	0	0	0	0	0	0	0	0	0	0	0	0
p__Firmicutes|c__Bacilli|o__Bacillales|f__Paenibacillaceae|g__Aneurinibacillus|s__Aneurinibacillus_aneurinilyticus	0	0	0	0	0	0	0	0	0	0	0	0	0	0	0	0	0	0	0	0	0	0.0033000446373001	0	0	0	0	0	0	0	0	0	0	0	0	0	0	0	0	0	0	0	0	0	0	0	0	0	0	0	0	0	0	0	0	0	0	0	0	0	0	0	0	0	0	0	0	0	0	0	0	0	0	0	0	0	0	0	0	0	0	0	0	0	0	0	0	0	0	0	0	0	0	0	0	0	0	0	0	0	0	0	0	0	0	0	0	0	0	0	0	0	0	0	0	0	0	0	0	0	0	0	0	0	0	0	0	0	0	0	0	0	0	0	0	0	0	0	0	0	0	0	0	0	0	0	0	0	0	0	0	0	0	0	0	0	0	0	0	0	0	0	0	0	0	0	0	0	0	0	0	0	0	0	0	0	0	0	0	0	0	0
p__Firmicutes|c__Bacilli|o__Bacillales|f__Paenibacillaceae|g__Brevibacillus|s__Brevibacillus_agri	0	0	0.136673600526504	0	0	0.0031719694792384	0.0046111846296726	0	0	0.0511910820340369	0	0	0	0	0	0.0010321706081229	0	0	0	0	0	0.533369714503632	0	0.0143053798942421	0	0	0	0	0	0	0	0	0	0	0	0	0	0	0	0	0	0	0	0	0	0	0	0	0	0	0	0.0024791591669582	0.0002222114717788	0	0	0.0018815623836408	0	0	0	0	0	0.0034258973470421	0	0	0	0	0	0	0	0.303453931994688	0.0064069387983214	0	0	0	0	0	0	0	0.0009461067396821	0	0	0	0	0	0.0299477252703103	0	0	0	0	0	0	0	0	0	0	0	0	0	0	0	0	0	0	0	0	0	0	0.0053366659011756	0	0	0.0215210319024325	0	0	0	0	0	0	0	0.0151421481802078	0	0	0	0	0	0	0.0822228786773161	0	0	0	0	0	0	0	0	0.0059536249385069	0	0	0	0	0.0003346073637459	0	0	0	0	0	0	0	0	0	0.0119275921030797	0.189052297738643	0	0	0	0	0	0	0	0	0	0	0	0	0	0	0.026963497400938	0.0228995491652701	0	0	0	0	0	0	0	0	0	0	0	0.0475517641576479	0	0
p__Firmicutes|c__Bacilli|o__Bacillales|f__Paenibacillaceae|g__Brevibacillus|s__Brevibacillus_borstelensis	0	0.45888521036255	0	0	0	0	0	0	0	0	0	0	0	0	0	0	0.0226333392725485	0	0	0	0.260131742288991	0	0	0	0	0	0	0	0	0	0.661839185438631	0	0	0	0.000514601872052	0	0	0	0	0	0	0	0	0	0	0	0	0.0361978886340088	0.458495413101721	0	0	0	0	0	0.080124452880188	0	0	0	0	0	0	0	0	0	0	0	0.0119146374079706	0	0	0	0.149805484537778	0	0	0.0392385501426611	0	0	0.0005817859067952	0	0	0	0	0	0	0	0	0	0	0	0.119941829906062	0	0	0	0	0	0.0510659737228385	0	0	0	0	0	0	0	0	0	0	0	0	0	0	0	0	0	0.12337755813467	0	0	0	0.025837218230249	0	0	0	0	0.0251837871101846	0	0.041559999293724	0	0	0	1.88652567688294	0.265055067792004	0	0	0	0	0	0	0	0	0	0	0	0	0	0.0757345712702895	0	0	0	0	0	0.0310449432394263	0	0	0	0	0	0	0	0	0	0	0	0	0	0	0.0482954304954005	0	0	0.0057120608074684	0	0	0	0	0	0	0	0	0	0	0	0	0	0
p__Firmicutes|c__Bacilli|o__Bacillales|f__Paenibacillaceae|g__Paenibacillus|s__Paenibacillus_cookii	0	0	0.0034432166208169	0	0.0217133105353095	0	0	0	0.0271383047796374	0	0.115643516017217	0.0199438026213186	0.0036298328124836	0	0.0102798725862491	0	0.0018205412639132	0.179388508628672	0	0	0	0	0.0655274709120911	0.0179826478916845	0	0	0	0.006096457970065	0	0.0046313158475582	0.128367751926968	0	0	0	0.0641983458736681	0	0.0462613725476596	0	0	1.8634003311145	0.0054916018766362	0	0.385271982198119	0	0	0	0	0	0.316644451108047	0.0026877554470718	0	0	0.347573462404529	0.457976887997076	0	0	0	0	0	0.0088096931996997	0	0.0035917829027936	0	0	0.19836144766086	0	0	0.1402671778213	0.0387166948798652	0	0	0	0	0.0300747210370869	1.62336663989783	0	0	0.0034502825066991	0	0	0	0	0.0202525727976509	0.0052275481812651	0.0659353940805439	0	0	0	0.187920363637207	0	0.0011970488324599	0.0043326456213096	0	0	0	0.0115711254461719	0	0	0.0005856112028112	0	0.0024068926811023	0.0097631384243511	0	0	0.0435793608273172	0	0	0	0	0	0	0.242891833049318	0	0.502041226763889	0	0	0	0.0799955148186106	0	0.0482907780153683	0	0	0	0	0	0.0051787371944491	0	0	0	0	0	0.0008283966659178	0	0	0.0003782480901211	0.0106969503319996	0	0	0.0012153761904593	0	0.0016213866984342	0	0	0.0401184270282718	0	0.223902052666766	0	0	0.015329716311068	0	0	0.0047588459783047	0.0902676024519877	0	0	0	0.0321989306222099	0	0	0	0.251068012604102	0	0.0007350800444688	0	0	0	0	0.069793446437726	0	0.0051500026486101	0	0	0	0	0.111139197366593	0	0	0	0	0.0146088435297901	0
p__Firmicutes|c__Bacilli|o__Bacillales|f__Staphylococcaceae|g__Staphylococcus|s__Staphylococcus_aureus	0	0.232551442986657	1.49934618245021	0.0016392591942224	0.323121427458617	0	0	0.250289290872553	0.0829130095149949	0.0467019660873206	0.933671224553635	0.0816262819860558	1.69465449861119	0.461096290536105	0.0565291479347853	0.370790339261112	0.368682748416125	0.117001477445311	0	0.119674084945363	0.0856921350401186	0	1.40509980778857	0.158320700009647	0.133979349394992	0.0278821753771968	0	0.795544307653778	0	0.0718257636833673	0.995036738856995	0	0.0095488014364972	0	1.19315026106725	0.0066694597154503	0.102825931313214	0	0.000384757553707	0.40251657371167	0	0.0198923678598765	0.0629076668195229	1.07033226601922	0.176034899665048	0.0839429008823296	0.0078043282283314	1.46254256563737	1.286548752945	0.758601745734451	0.0309822316518534	1.87097767343571	0.253119698681547	0.0151946751044757	0.0877406956923808	0	0	0	0.0690004071255929	0.266805786338403	0	0.156855611586259	0	0	0.736190904295999	0.0574204084789161	0.152434597677548	1.19609976645204	0.814572300334077	0.145060309584034	0	0.0930702129994174	0.297225034606107	1.41855934541621	0.440721580802938	0.643006610361249	0.207665690046093	0.116199776937868	0.0179323615890524	0.19810043612486	0.0017686163557527	0	0.485747329881154	0.275033193921706	0.0615097770408609	0.613765629385595	0.045931194545684	0	5.25959663883337	0	0.374910027823098	0.145975676175404	0	0.311957586921802	0.0868623984799288	0.000647817624741	0	0.674953067539249	0.0510775538638037	0	0.0096106802494543	0	0.0402980979236146	0	0	0.178756225501154	0.915131892301832	0.497920997760629	0.465101116287727	0.510274507367027	0.160753828014826	0.0012273994624362	0	1.25028843489871	0.0008232471346868	0	0.634932074944618	0.148909490108327	0.0644456018506152	0.358178836937193	0.843652663535197	0	0.614077766011022	0	0.31970678773148	1.5011362112484	0	0.0114721765070785	1.46917790406779	0	0.302750078549865	0.0553820825559996	0	2.05722775227016	2.06077124459808	0.544408262363039	0.0333151458044952	0.907174584899395	0.392985367979481	0.0079807415906205	0.199146474785039	0	1.20175819482393	0.115014380576516	0.0254795585422935	0.396706657111892	0.226177718164428	0	0.313525958300873	1.16359642888633	3.52959868236015	3.05234226158378	2.53399606581086	1.91580806168661	4.87370401757065	1.17857438639959	0.499709551967069	1.67025427149221	0.683408693215224	0.51290396470644	1.67996394248718	1.31383714635524	0.078299894170737	0.112686742131399	0.104022446388367	0.326040819402683	0.0915212377579859	0.148387674442549	0	3.09339880625981	0.686774231171212	0.571096528978715	0.502138070897376	0.850083440684877	2.37113317632562	0.473416506950789	0.0945846255239261	0	0	0.253411827914171	0.0428868887580541
p__Firmicutes|c__Bacilli|o__Bacillales|f__Staphylococcaceae|g__Staphylococcus|s__Staphylococcus_auricularis	0	0.0517793796095531	0.0105292566230777	0	0.0263512448586061	0	0	0.248613798025831	0.131252467685186	0.0437709860695771	0.031654414066093	0.0857822360652288	0.383758281813429	1.33488252008281	0.0554734138179618	0.0764333636453112	0.0722508028720823	0.0195965437531858	0	0.83416181503564	0	0.278392736204002	0.359126072614741	1.03984477937259	0	0	0	0.738497105732263	0	0.288352623935055	0.613597577675469	0	0	0	0.18062525709026	0.0060003553427029	0.628919506885364	0	0.0122160523301978	2.07067363351546	0	0.001667363195252	1.0809233045125	1.02302917986778	0.308413144213164	0.0226005483512338	0	0.308827280942974	3.69248311007822	0.0311779631860337	0.0868294645583905	0.376015529181474	0.614539713421293	0.0851676056811378	0	0	0	0.29967712484468	0.267221614744264	0.0946662602320481	0	0.357959392065367	0.0089628728337148	0	1.75013706330642	0.964901995530186	0.0328334664448657	0.596770892831564	0.122132689501685	0.177473496213394	0.0081096837942716	0	0.0798409263408964	1.8299235639591	1.76608460325338	0.70232987792085	0	0.12405162334261	0.0827479510014309	0.590329020163181	0	0	0.142793283265516	0.428279826030508	0.719501383775365	0.400343997521078	0.100623205633441	0	2.47263293858757	0	0.107606898596042	0	0	0.0417584921642167	1.59601374368553	0.230981441604467	0	0.537322752359106	0.0845186773173619	0	0.100000056971695	0.258256659757197	0.076825570768984	0	0.334573093660662	0.272104379810021	1.75381052261754	0.0353092611826209	1.96299387207082	0.248392970205956	0.103101297388029	0.0375163412832665	0	9.58356644399422	0.701528823179146	0	0.0216923351848525	0.0839140027774169	0.446250083520893	1.30099772993613	0.0044489890902787	0	0.0043964502165566	0	0.0501448223079779	2.86895216467836	0	0.0797725987831494	3.72782584110679	0.0047523588889456	0.0561025755117184	0.0284667217924501	0	0.26115623605747	0.417873360042248	0.270506752404745	0	1.41792860665555	0.602064405399233	0.004328537811862	0.053845282194584	0	0.604728885568544	0.725665561787478	0.81628352110775	2.55193880224844	2.39940412436962	0	0.0477806394488468	0.211303276029148	0.0834453692957423	0.890242468093307	0.320188981017154	0.237437992157971	0	0.646348459921562	0.537696829860835	0	0.011267454823289	0.335107740125971	2.16744190957565	0.447161159955986	0.0867463799647285	0.171502509066543	0.0349301868885634	0.1078140081426	0.0867497857661186	0.918544660035702	0.0071627308197122	1.15070690368166	0.015442909080235	0.237682945321892	0.0260441089336691	1.49625060860927	0.109024561917922	0.261300042156447	0.0918841365724936	0	0	0.278481079786623	0.905811476438575
p__Firmicutes|c__Bacilli|o__Bacillales|f__Staphylococcaceae|g__Staphylococcus|s__Staphylococcus_capitis	0	0	0.0891386762457446	0	0	0	0	0	0	0	0	0	0	0	0	0	0	0	0	0	0	0	0	0	0	0	0	0	0	0	0	0	0	0	0	0	0	0	0	0	0	0	0	0	0	0	0	0	0	0	0	0	0	0	0	0	0	1.42630583829599	0	0	0	0	0	0	0	0	0	0	0	0	0	0	0	0	0	0	0	0	0	0	0	0	0	0	0	0	0	0	0	0	0	0	0	0	0	0	0	0	0	0	0	0	0	0	0	0	0	0	0	0	0	0	0	0	0	0	0	0	0	0	0	0	0	0	0	0	0	0	0	0	0	0	0	0	0	0	0	0	0	0	0	0	0	0	0	0	0	0	0	0	0	0	0	0	0	0	0	0	0	0	0	0	0	0	0	0	0	0	0	0	0	0	0	0	0	0	0	0	0	0	0
p__Firmicutes|c__Bacilli|o__Bacillales|f__Staphylococcaceae|g__Staphylococcus|s__Staphylococcus_cohnii	0	0	0.044234283917534	0	0.0309171615681869	0	0	0.0464273663011064	0.0005177748304433	0.0411179438121369	0.107519122731205	0.193556395799414	0.0303164759851148	0.096300319985226	0.0041146560450556	0.0073758760974627	0	0.0736538401225392	0	0	0	1.63173457128502	0.113112805053464	0.0011303378674773	0	0.0017518454288667	0	0.113492207892829	0	0.0164187853422943	0.0102041577899723	0	0	0	1.19140907391112	0.0816307334751885	0.118616178663269	0	0	0.178441835484277	0	0.0170216034019643	0.469013056946385	0.0280000330582504	0.0189923177936965	0.0001953133808131	1.01053997540323	0.124402155111232	0.59063236487094	0.233200689276969	0.0119997469181894	0.16262554970785	0.145104091071564	0.562322094398023	0	0	0	0	0.0156348417752347	0.142227040336415	0	0.0345763197509897	0.0095420808544519	0	0.279690188179471	0.0602174115195971	0.0141126303140212	0.0140168583272691	0.178574848961331	0	0	0.0029830196474172	0	0.425589505588367	0.19818769253575	0.0043617038281654	0.0071248849407532	0.114146217108936	0.0533167536531647	0.0634464740012942	0	0	0.105363958716094	0.0341358167150393	0.0102923157844584	0.0977001271571964	0.102122999741055	0	0.175321623324791	0	0.0273479617877382	0	0	0	0.0037791587569019	0.0012405018346104	0.0022673865461859	0.14311773849347	0.0006945621242644	0	0.0241702696607543	0.0091167345061867	0.0178866739148601	0	0	0.0085480666237924	0.443919575541417	0.0047996429174095	0	0.0552286135885461	0.0267291061456318	0.136009887860367	0	1.25936535108007	0	0	0	0.349926532860356	0	0.313764068268362	0.260932461156786	0	0.0436930232499645	0	0.129128971999972	0.015035777242449	0	0	0	0	0.0153084232158252	0	0	0	0.230769159782917	0.0718302986024432	0	0.231348000023543	0.163869789747524	0	0.0162970150201597	0	0.480785255400556	0.0881063564221201	0.575409966472324	0.232499783171305	0	0	0.390212335014771	0.0287422341012814	0	0.458117726980941	0.36453829284562	0.0635493642481572	0.589187706077119	0.220044227983839	0.112409837232191	0.501590510567258	0.105792458366221	0	0.0923304392874789	0.125044805308681	0.028633448147283	0.643702865372669	0.0083123653971695	0	0.20543751631651	0.0124185525133032	0.0308553154362949	0.0745985532169972	0.197816311551582	0	0.0356313375282848	0.0022965385531577	0.797791536627988	0	0	0	0	0.131611918249359	0.817827034553495
p__Firmicutes|c__Bacilli|o__Bacillales|f__Staphylococcaceae|g__Staphylococcus|s__Staphylococcus_epidermidis	0	0	0.0373906235531774	0	0.0005905444324694	0	0	0	0.0017949527455369	0	0	0	0	0	0	0	0	0	0	0	0	0	0	0.011758449764277	0	0.0074821809438514	0	0	0	0	0	0.0013786702357112	0	0	0	0.0026764174909897	0	0	0	0	0	0	0	0	0	0	0	0.0018265654657129	0	0	0	0	0	0	0.10274429940842	0.0288063511597404	0	0	0	0	0	0	0	0.13339803818116	0	0	0.0711543358689749	0	0	0	0.117511049784077	0	0	0	0	0	0	0	0	0	0	0	0	0	0	0	0	0.0173349004685256	0	0.0086477117664205	0	0	0.0026782422398565	0	0	0	0	0	0	0	0	0	0.0043197452352711	0	0.100270864406556	0	0	0.0016043561640012	0	0	0	0	0.032006677293433	0	0	0	0.0004215135300403	0	0	0	0	0.0270510569474968	0.0423582519149208	0.0472052459914141	0	0.0049891787319876	0	0	0.0013013158183053	0	0	0.045313297625707	0	0	0.013374852466684	0	0	0	0	0	0	0	0	0	0	0	0	0.0019583049349895	0.0007785802662919	0	0.0129172876087546	0.0014068963069947	0	0	0	0.073203522334374	0	0.0025216272383129	0	0	0	2.08198832885246	0	0.0123814470312297	0	0	0.0996788814860172	0	0	0	0.0817618743140142	0	0	0	0	0	0	0	1.04799509851221	0	0
p__Firmicutes|c__Bacilli|o__Bacillales|f__Staphylococcaceae|g__Staphylococcus|s__Staphylococcus_equorum	0	0	0	0	0	0	0	0	0	0	0	0	0	0	0	0	0	0	0	0	0	4.08624791875808	0	0	0	0	0	0	0	0	0	0	0	0	0	0.0034894152772313	0	0	0	0	0	0	0	0	0	0	0	0	0	0	0	0	0	0	0	0	0	0	0	0	0	0	0	0	0	0	0	0	0	0	0	0	0	0	0	0	0	0	0	0	0	0	0	0	0	0	0	0	0	0	0	0	0	0	0	0	0	0	0	0	0	0	0	0	0	0	0	0	0	0	0	0	0	0	0	0	0	0	0	0	0	0	0	0	0	0	0	0	0	0	0	0	0	0	0	0	0	0	0	0	0	0	0	0	0	0	0	0	0	0	0	0	0	0	0	0	0	0	0	0	0	0	0	0	0	0	0	0	0	0	0	0	0	0	0	0	0	0	0	0	0
p__Firmicutes|c__Bacilli|o__Bacillales|f__Staphylococcaceae|g__Staphylococcus|s__Staphylococcus_haemolyticus	0	0	0	0	0	0	0	0	0	0.0001768694838293	0	0	0	0	0	0	0	0	0	0	0	0.192640105702394	0	0	0	0	0	0	0	0	0	0	0	0	0	0	0	0	0	0	0	0	0	0	0	0	0	0	0	0	0	0	0	0	0	0	0	0	0	0	0	0	0	0	0	0	0	0	0	0	0	0	0	0	0	0	0	0	0	0	0	0	0	0	0	0	0	0	0	0	0	0	0	0	0	0	0	0	0	0	0	0	0	0	0	0	0	0	0	0	0	0	0	0	0	0	0	0	0	0	0	0	0	0	0	0	0	0	0	0	0	0	0	0	0	0	0	0	0	0	0	0	0	0	0	0	0	0	0	0	0	0	0	0	0	0	0	0	0	0	0	0	0	0	0	0	0	0	0	0	0	0	0	0	0	0	0	0	0.0002788099117405	0	0
p__Firmicutes|c__Bacilli|o__Bacillales|f__Staphylococcaceae|g__Staphylococcus|s__Staphylococcus_hominis	0	0	0	0	0	0	0	0	0	0	0	0	0	0	0	0	0	0	0	0	0	0	0	0	0	0	0	0	0	0.0320595683393571	0	0	0	0	0	0.0064895929485827	0	0	0	0	0	0.0344129264689628	0	0	0	0	0	0	0	0	0	0	0	0	0	0	0	0	0	0	0	0	0	0	0	0	0.0861537426312993	0	0	0	0	0	0	0	0	0	0	0	0	0	0	0	0.127632903088267	0	0	0	0	0	0	0	0	0	0	0	0.17905493994647	0	0	0	0	0	0	0	0	0	0	0	0	0	0	0	0	0	0	0	0	0	0	0	0	0	0	0	0	0	0	0	0	0	0	0	0	0.0077944595384089	0	0	0	0	0	0	0	0	0	0	0	0	0	0	0	0	0	0	0	0	0	0	0	0	0	0	0	0	0	0	0	0	0	0	0	0	0	0	0	0	0	0	0	0	0	0	0	0	0
p__Firmicutes|c__Bacilli|o__Bacillales|f__Staphylococcaceae|g__Staphylococcus|s__Staphylococcus_pasteuri	0	0	0	0	0	0	0	0	0	0	0	0	0	0	0	0	0	0	0	0	0	0	0	0	0	0	0	0	0	0	0	0	0	0	0	0.0008705551516391	0	0	0	0	0	0	0	0	0	0	0	0	0	0	0	0	0	0	0	0	0	0	0	0	0	0	0	0	0	0	0	0	0	0	0	0	0	0	0	0	0	0	0	0	0	0	0	0	0	0	0	0	0	0	0	0	0	0	0	0	0	0	0	0	0	0	0	0	0	0	0	0	0	0	0	0	0	0	0	0	0	0	0	0	0	0	0	0	0	0	0	0	0	0	0	0	0	0	0	0	0	0	0	0	0	0	0	0	0	0	0	0	0	0	0	0	0	0	0	0	0	0	0	0	0	0	0	0	0	0	0	0	0	0	0	0	0	0	0	0	0	0	0	0	0
p__Firmicutes|c__Bacilli|o__Bacillales|f__Staphylococcaceae|g__Staphylococcus|s__Staphylococcus_pettenkoferi	0	0	0	0	0	0	0	0	0	0.020676884895288	0	0	0	0.0030950706811472	0	0	0	0	0	0	0	0	0	0	0	0	0	0	0	0	0	0	0	0	0	0	0	0	0	0	0	0	0.0138300003187488	0	0	0	0	0	0	0	0	0	0	0	0	0	0	0	0	0	0	0	0	0	0.019759567893971	0.0510221750601574	0	0	0.0021887578763742	0	0	0	0	0	0	0	0	0	0	0	0	0	0	0	0	0.0032504158095239	0	0	0	0	0	0	0	0	0	0	0	0	0	0	0	0	0	0	0	0	0	0	0	0	0	0	0	0	0	0	0	0	0	0	0.0298921135678492	0	0	0	0	0	0	0	0	0	0	0	0	0	0	0	0	0	0	0	0	0	0	0	0	0	0	0	0	0	0	0	0	0	0	0	0	0	0	0	0	0	0	0	0	0	0	0	0	0	0	0.0032060419042642	0	0	0.0040857777776112	0	0	0	0	0.0199614496962757	0
p__Firmicutes|c__Bacilli|o__Bacillales|f__Staphylococcaceae|g__Staphylococcus|s__Staphylococcus_saprophyticus	0	0	0.0002423796379042	0	0	0	0	0	0	0	0	0	0	0	0	0.029345288457219	0	0	0	0	0	0	0	0	0	0	0	0.0015520514180409	0	0	0	0	0	0	0	0	0	0.0081111966114721	0	0	0	0	0	0	0	0	0	0.0007465723927318	0	0	0	0	0	0	0	0	0	0	0	0	0	0	0	0	0	0	0	0	0	0	0	0	0	0	0	0	0	0	0	0	0	0	0	0	0	0	0.0125030912625143	0	0	0	0	0	0	0	0	0	0	0	0	0	0	0	0	0	0	0	0	0	0	0	0	0.0214268877585304	0	0	0	0	0	0	0	0	0	0	0	0	0	0	0	0	0	0	0	0	0	0	0	0	0.0562842805047713	0	0	0	0	0	0	0	0	0	0	0	0	0	0	0	0	0	0	0	0	0	0	0	0	0	0	0	0	0	0	0	0	0	0	0	0	0	0	0	0	0	0	0	0
p__Firmicutes|c__Bacilli|o__Bacillales|f__Staphylococcaceae|g__Staphylococcus|s__Staphylococcus_schweitzeri	0	0	0.008611605958482	0	0.0018076421042662	0	0	0	0.0076078381753142	0.0023919492098826	0.003967422948197	0	0.0014673792220678	0	0	0	0	0.0100974820040985	0	0	0	0	0.0442159187853703	0.0424684084495048	0	0	0	0	0	0.0007266248318672	0	0	0	0	0.0022487396874602	0	0	0	0	0.0213045396884268	0	0	0.0015913341111623	0	0	0	0	0	0	0	0.0932400873007484	0.0090999724716583	0.873138313703887	0.0380201890046827	0	0.0006714595172992	0	0	0	0	0.0021936010585526	0	0	0	0.0040339602274888	0	0.113408854666326	0	0.0046971438870762	0	0.008658025403137	0	0	0.0165985017641837	0.0297073721047616	0	0	0.0180818962878432	0	0	0	0	0.0156320060709509	0	0	0.0006701888267059	0	0	0.309742893930816	0	0.0143150040852159	0	0	0	0	0	0	0	0	0	0.219474831566625	0	0.0079000086590806	0	0	0	0	0.198926738761557	0	0	0.0085666243495119	0	0	0	0	0	0	0	0.0195046629904908	0.0125544165067578	0	0	0.0011764086342758	0	0	0	0	0	0	0	0	0.525436943434138	0	0	0	0	0	0	0	0	0	0	0.005706893172324	0	0	0	0	0	0	0	0	0	0	0	0	0	0	0	0	0	0	0	0	0	0	0	0	0	0.0010620600870607	0	0	0.0090640862132078	0	0	0	0	0	0	0	0	0
p__Firmicutes|c__Bacilli|o__Bacillales|f__Staphylococcaceae|g__Staphylococcus|s__Staphylococcus_singaporensis	0	0	0	0	0	0	0	0	0	0.0426423903156184	0.456756920042682	0	0	0	0	0	0	0	0	0	0	0.147393905454706	0	0.0168816694493365	0	0	0	0	0	0.230134561648475	0.0759158920675379	0	0	0	0.0077683734657716	0	0	0	0	3.56734292643987	0	0	0.971382629391965	0	0	0	0	0.0178380063933311	0.335008626026334	0	0.0864773937441649	0	0.191955991074429	0.128004529028101	0	0	0	0.0039620864424552	0.0140669821755726	0	0	0.173184520204582	0	0	0	0	0	0.0127570390950409	0.0566297672776205	0	0	0	0	0.344508169682515	3.90809391545303	0	0	0	0.0454931786904085	0	0	0	0	0	0	0	0	0	0.135742316206964	0	0	0	0	0.182727010951043	0	0.0866008114095277	0	0	0.011228754342276	0	0	0	0	0	0	0.0016243141461346	0	0	0	0	0	0.067520997856423	0	0.377106282406928	0	0	0	0	0.310012967784283	0.352805783827748	0.0793627750851743	0	0	0	0	0	0	0.0077519135540687	0	0	0	0	0	0	0	0	0	0	0.244572142100453	0	0	0	0.0308739767643078	0	0	0	0	0	0.0145133408862183	0	0	0.0619341893396175	0.0412040225617423	0	0	0	0.142144224136938	0	0	0	0	0	0	0	0	0	0	0.0576997549889801	0	0	0	0	0	0	0	0	0	0	0	0	0.0688605453439444
p__Firmicutes|c__Bacilli|o__Bacillales|f__Staphylococcaceae|g__Staphylococcus|s__Staphylococcus_warneri	0	0	0	0	0	0	0	0	0	0	0	0	0	0	0	0	0	0	0	0	0	0.134598144140469	0	0	0	0	0	0	0	0	0	0	0	0	0	0.165549372224932	0	0	0	0	0	0	0	0	0	0	0	0	0	0	0	0	0	0	0	0	0	0	0	0	0	0	0	0	0	0	0	0	0	0	0	0	0	0	0	0	0	0	0	0	0	0	0	0	0	0	0	0	0	0	0	0	0	0	0	0	0	0	0	0	0	0	0	0	0	0	0	0	0	0	0	0	0	0	0	0	0	0	0	0	0	0	0	0	0	0	0	0	0	0	0	0	0	0	0	0	0	0	0	0	0	0	0	0	0	0	0	0	0	0	0	0	0	0	0	0	0	0	0	0	0	0	0	0	0	0	0	0	0	0	0	0	0	0	0	0	0	0	0	0	0
p__Firmicutes|c__Bacilli|o__Lactobacillales|f__Aerococcaceae|g__Abiotrophia|s__Abiotrophia_defectiva	0	0	0.0015754676463779	0	0	0	0	0	0.0011391046269753	0	0.0299354153257703	0	0	0.600602966338689	0	0	0	0	0	0	0	0	0	0.0005651689337386	0	0	0.0012205000771679	0	0	0.0364560155543925	0	0	0	0	0.133711894644969	0	0.498638341117888	0	0	1.97160534855178	0.0092755961624351	0	0.165690937670924	0	0	0	0	0	0	0.0046243177050903	0	0	0	0	0	0	0	0	0	0	0.0055395368503955	0.0061810400556108	0	0	0.621858899339949	0.0176574161423142	0	0	0.0350062291465831	0	0	0	0	0	1.91377610341376	0	0	0	0	0	0	0	0	0	0	0.0003015849720176	0	0	0.0021279897118595	0	0	0	0	0.0395580700932117	0	0	0	0	0	0	0	0	0	0	0	0	0	0	0.0593600802122184	0	0	0	0	0	0	0.0268723865662934	0	0	0	0	0	0	0.0181966284263314	0	0	0	0	0	0	0	0.050709594240124	0	0	0	0	0	0	0	0	0.0031396137747222	0.0284366282494624	0	0.0155000479752182	0	0	0	0	0	0	0	0	0	0.0086587100792558	0	0	0	0	0	0	0	0	0	0	0	0	0	0	0.120117378620053	0.221501275831653	0.061213645343134	0	0.0238532472554589	0	0	0.168241906750177	0	0	0	0	0	0.0106441839616466
p__Firmicutes|c__Bacilli|o__Lactobacillales|f__Aerococcaceae|g__Abiotrophia|s__Abiotrophia_sp_HMSC24B09	0	0	0	0	0	0	0	0	0	0	0	0	0	0	0	0	0	0	0	0	0	0	0	0	0	0	0	0	0	0	0	0	0.0076422725540832	0	0	0	0	0	0	0	0	0	0.0012530795174853	0	0	0.002169373622603	0	0	0	0	0	0	0	0	0	0.0031211799540395	0	0	0	0.0007516063107208	0	0	0.001032178395929	0	0.0005880009823119	0	0.0015613328918841	0	0.0013341000389329	0	0	0	0	0	0.0003874568332373	0	0	0	0.0024307665465679	0	0	0	0	0	0	0	0	0	0	0.0073263163880072	0	0	0	0	0	0	0	0	0	0	0	0	0	0	0	0	0	0.0017856014210222	0	0	0	0	0	0	0	0	0	0	0	0	0	0	0	0	0	0	0	0	0	0	0	0	0	0	0	0	0	0	0	0	0	0	0	0	0	0	0	0	0	0.0004132965044836	0	0	0	0.001571658840761	0	0	0	0	0.0008870885067224	0	0	0	0	0	0	0	0	0	0.0020253238869531	0	0	0	0	0	0	0.0004203145136389	0	0	0	0	0
p__Firmicutes|c__Bacilli|o__Lactobacillales|f__Carnobacteriaceae|g__Dolosigranulum|s__Dolosigranulum_pigrum	0	0	0	56.0186422641513	0.0880055239606906	0	0	0	0	0	0	24.266783061846	0	0.0250583015549707	0	0	0	0	0	58.6260283129577	0	0	0	0	0	17.0140046670897	0	0	0	0	0	0	0	0	0	0	0	0	0	0	41.0136317772737	0	0	26.4721140048949	0.155447569520795	0	0	0	0	0	0	0	0	0	0	0	0	0	0	0	0	0	0	0	0	0	0	0	0	0	0	0.225858241255543	0	0	0	0	0	6.66704808138026	0	0	0	0	0	0	0	0	0	8.99234655769626	0	0	0	0	0	21.3820602136132	0	0	0	0	0	0	0	0	0	0	0	0	0	0	0	0	0	0	11.9367807850596	0	0	0	0	0	0	0	8.08470447283065	0	0	0	0	0	0	0	0	0	0	0	0	0	0	0	0	0	0	0	0	0	0	0	0	3.65337352192312	0	0	0	0	0	0	0	0	0	0	0	0	0	3.03324566574518	0	0	0	0	0	49.2594870603565	0	0	0	2.75770531678333	1.67905992992876	0.0081480742405609	0	2.15821112418888	0	0	0	0	0	0	0
p__Firmicutes|c__Bacilli|o__Lactobacillales|f__Carnobacteriaceae|g__Granulicatella|s__Granulicatella_adiacens	0	0	0	0	0	0	0	0	0.0006075224677201	0.0132483665744554	0	0.109398325696161	0	0	0	0	0	0.0601721884004457	0	0	0	0	0	0.0167715716051017	0	0	0	0.0474431077466769	0	0.014796723848934	0	0	0	0	0	0	0	0	0	0	0	0	0	0	0	0	0	0.0887478871515427	0	0	0.013430034600981	0.123877750257215	0.09044701312247	0.0815494713838447	0	0	0	0	0	0.0004263920416589	0	0.088532399863037	0	0	0	0	0	0	0.0075460033452142	0	0	0	0	0.42444140171265	0	0	0	0.0205582478462618	0	0	0	0	0.0133285578654806	0	0	0	0	0	0.533318473565816	0	0.234416160415746	0.154378609984207	0	0	0	0	0	0.414583797699835	0	0	0	0	0	0	0	0	0	0.0848764825842319	0	0	0.383741434727733	0.836974214002118	0	0	0	0	0	0	0	0.0958108008260714	0.0154965630097419	0	0	0	0	0	0	0	0	0	0	0.0433929235365338	0	0	0.0293671817170065	0	0	0	0.0022590890771814	0	0	0	0.307667754560984	0	0	0	0	0	0.0674265628672225	0	0	0	0	0	0	0	0.108986119743607	0	0	0	0	0	0	0	0	0	0	0	0	0.0793979987546252	0	0	0	0	0.0069934015195342	0	0	0	0	0.0020510604593455	0
p__Firmicutes|c__Bacilli|o__Lactobacillales|f__Carnobacteriaceae|g__Granulicatella|s__Granulicatella_elegans	0	0	0	0	0	0	0	0	0	0	0	0	0	0	0	0	0	0	0	0	0	0	0	0	0	0	0	0	0	0	0	0	0	0	0	0.002086454495664	0.0257214294233971	0	0	0	0	0.0179060308359676	0	0.0607891160597388	0	0	0	0	0	0	0	0	0	0	0	0	0	0	0	0	0	0	0.230740138825203	0	0	0	0.0420650366502781	0	0	0	0	0	0	0	0	0	0	0	0	0	0	0	0.0003417578939866	0	0	0	0	0	0	0	0.481511122074706	0	0	0	0	0	0	0	0	0	0.657183044790677	0	0	0	0	0	0	1.38800302941645	0	0	0	0	0	0	0	0	0	0	0	0.873584324518345	0	0	0	0	0	0	0	0	0	0	0	0	0	0	0	0	0	0	0	0	0	0	0	0	0	0	0	0	0	0	0	0	0	0	0	0	0	0	0	0	0	0	0.0051247561590802	0	0	0	0	0	0.142217255378976	0	0	0	0	0	0	0	0	0	0	0	0
p__Firmicutes|c__Bacilli|o__Lactobacillales|f__Carnobacteriaceae|g__Granulicatella|s__Granulicatella_SGB64171	0	0	0	0	0	0	0	0	0	0.0169205139530075	0	0	0	0	0	0	0	0.0028958037627557	0	0	0	0	0	0	0	0	0	0.010224914742054	0	0.0043157111226057	0	0	0	0	0.0681177793101191	0	0	0	0	0	0	0.0018485983251707	0.110847567868837	0	0	0	0	0.0043272205675817	0	0	0	0	0	0	0	0	0	0	0	0	0	0.0057194454656935	0	0	0	0	0	0	0	0.0010330896136847	0	0	0	0.0006020544714128	0	0	0	0.0037975757130626	0	0	0	0	0.0005946587355368	0	0	0	0	0	0.0175380191848971	0	0.0312365997109364	0	0	0	0	0	0	0.004533400698069	0	0	0	0	0.006816411549216	0	0	0	0	0	0	0	0	0.0283073384593875	0	0	0	0	0	0	0	0.0139847603000306	0	0	0	0	0	0	0	0	0	0	0	0	0	0	0.0006505867150083	0	0	0	0	0	0	0	0	0	0	0	0	0	0	0	0	0	0.0642548138311582	0	0	0	0	0	0	0	0	0	0	0	0	0	0	0	0	0.0022244442133229	0	0	0	0	0	0	0	0	0	0.0249567743633914	0
p__Firmicutes|c__Bacilli|o__Lactobacillales|f__Carnobacteriaceae|g__Granulicatella|s__Granulicatella_SGB8239	16.7797827736238	18.7969004369522	5.56902149268229	8.274802047445	30.2800073361206	11.4321140168915	11.5058081458844	24.8206969831851	17.9604766671172	4.37875781116316	13.4133406346205	4.52452032857367	27.9261292742726	0.190405701702166	6.75722621472867	27.169781713069	6.05910074925078	26.8839405372637	20.6147846382769	3.59312340235756	9.27293151924288	0	25.1534054622087	10.6205004658349	23.8884555689648	17.8395086151848	5.53872621527385	6.32536692960903	23.6505259549652	16.3379244759036	7.54095556742198	13.8876634389888	5.72401367193504	38.7918930497119	2.81583799980225	0	7.09839044136197	0	17.6587445113313	4.32638785374612	11.4142584243716	29.5242538275098	3.85401133952068	3.5805613369483	5.27570953398812	13.1309185920668	27.2611588180669	6.83352207618787	22.9706554133517	4.96379500141676	12.2875574740102	2.74535523668804	1.06452488788188	0	19.3292823642631	25.0606622038805	5.71231511398101	5.60412600083514	5.67392345903194	8.07603871663104	26.7642028749309	33.2204938293398	27.0560467478567	4.49683821055882	6.5158850249447	4.39532302761218	27.7565803268995	14.1420350616783	12.0434560811504	21.9450832781945	1.2691222236765	20.3254664525258	37.9364779612617	13.3405750003672	4.14190650263753	11.0630556234001	25.5767350336429	8.67789084593004	22.5740049203979	12.6431692650573	27.6039256174236	34.5495168156053	24.4814713075264	6.45408992538536	9.37431523926089	13.2374758786606	14.3212022483723	21.006941722573	21.0401175806036	30.3837431102262	8.60751066769301	31.4789791842321	20.2766768153416	13.8390133542082	29.4366976617447	14.002040407982	1.78271590132814	15.4174215025099	11.7493899393055	36.9563927944557	2.68668339873367	15.9695795464566	10.9268102158226	25.3182153908594	1.77358937684482	0.165834307377714	7.10458967588935	4.9178886656475	16.7901134198883	12.984037449161	17.3232389378721	1.23153755205249	7.70640345071285	0.899314342552798	4.98060441004684	29.1545338235465	9.1327150928124	9.36119130917784	2.77997034496754	23.0714157410606	1.24595662145799	31.4343998235066	18.117092645141	49.0504744248831	17.3608299934253	16.8911148143146	33.4784189579306	0.996882971994377	11.0993512830664	7.1505755876569	18.3818775805844	3.00553606713172	26.7323005434577	4.52371023051647	4.64306339089341	19.1336156602331	15.3384388070148	5.37847680721938	16.1500904821272	12.8603492533496	18.2369695598214	20.4577139686109	15.8643999979848	11.2094462163521	13.4214899558575	6.89661348476532	7.86300833639407	19.0255538981262	12.7765248469455	15.5929810358433	12.3210629602088	22.3362547918314	1.56988059127899	16.3230504267394	11.0768166640053	9.86909397630691	10.0414569912849	25.4933466509767	3.64066130916588	14.7694043818842	1.8649383251569	0.476014277868062	26.253279767445	4.63889991355353	5.22481218054569	3.33015185486046	22.9207898225242	0.181870513709986	2.02276135825469	3.47361304883103	18.4154889859461	10.1680579328872	6.99135296461103	4.03932889278754	12.4600362451278	15.1472402083897	25.2011354260074	6.36481061720354	16.9053161658599	3.06839967982904	1.92024906087012
p__Firmicutes|c__Bacilli|o__Lactobacillales|f__Carnobacteriaceae|g__Granulicatella|s__Granulicatella_SGB8244	0	0	0	0	0	0	0	0	0.0002692429118305	0	0	0	0	0	0	0	0	0	0	0	0.0920630166637301	0	0	0	0.0002695761557243	0	0	0	0	0	0.555552788512456	0	0	0	0	0	0	0	0	0	0	0	0	0	0	0.0004673570183742	0	0.0628860396052584	0.163531400221216	0.170968813156305	0	0.0035874891474807	0.0196032182759871	0	0	0	0	0	0	0.0026089411362523	0	0.0032023124675509	0	0	0	0	0	0.0264835912514053	0	0	0	0	0	0	0	0	0.456399089375969	0	0	0	0	0	0	0.0292801025048265	0.0470753356996884	0.0104348400318119	0	0	0	0	0	0	0	0	0	0	0	0.0128900649595412	0	0	0	0	0	0	0	0.0174046621915434	0.0465539106507028	0	0	0	0	0	0	0	0	0	0.513754740864139	0	0.0610963162865915	0	0.0046137664639927	0	0	0	0	0.0581413716062025	0	0	0	0	0	0.101358097514441	0	0	0.0775105986276273	0	0	0	0	0	0	0	0	0	0	0	0	0	0.0440238006881955	0	0	0.0329121480341239	0	0	0.0744053015290086	0.0043753295375987	0	0.0003428194130636	0	0	0.162151284570744	0	0	0.138298427216754	0	0	0	0	0	0	0	0	0.497300624715387	0.201210965209187	0	0	0.0592007189019609	0	0	0.0573370643248012	0
p__Firmicutes|c__Bacilli|o__Lactobacillales|f__Carnobacteriaceae|g__Granulicatella|s__Granulicatella_SGB8245	0	0	0	0	0	0	0	0	0	0	0.0569361141709139	0	0	0	0	0	0	0	0	0	0	0	0	0	0	0	0	0	0	0	0	0	0	0	0	0.0060147446840523	0.0118576321076353	0	0	0	0	0	0.0221633634902461	0	0	0	0	0	0	0	0	0	0	0	0	0	0	0	0	0	0	0	0	0	0.0429856066952927	0	0.0344630129096963	0	0	0	0	0	0	0	0	0	0	0	0	0	0	0	0	0	0	0.0197839741643602	0	0	0.0194968109380155	0	0	0	0	0	0	0	0	0	0	0	0	0	0	0	0	0	0	0	0	0	0	0	0	0	0	0	0	0	0	0	0	0	0	0	0	0	0	0	0	0	0.0510917740152763	0	0	0	0	0	0	0	0	0	0.124375603576474	0	0	0	0	0	0	0	0	0	0	0	0	0	0	0	0	0	0	0	0	0	0.140074356775725	0	0	0	0	0	0.0021426444779656	0	0	0	0	0	0	0	0	0	0	0	0
p__Firmicutes|c__Bacilli|o__Lactobacillales|f__Carnobacteriaceae|g__Granulicatella|s__Granulicatella_SGB8255	0	0	0	0	0	0	0	0	0	0	0	0	0	0	0	0	0	0	0	0	0	0	0	0	0	0	0	0	0	0	0	0	0	0	0	0	0	0	0	0	0	0	0	0.0015093257913101	0	0	0	0	0	0	0	0	0	0	0	0	0	0	0	0	0	0	0	0	0	0	0	0	0	0	0	0	0	0	0	0	0	0	0	0	0	0	0	0	0	0	0	0	0	0	0	0	0	0	0	0	0	0	0	0	0.0011654427719022	0	0	0	0	0	0	0	0	0	0	0	0	0	0	0	0	0	0	0	0	0	0	0	0	0	0	0	0	0	0	0	0	0	0.0001134744270363	0	0	0.0006973914791706	0	0	0	0	0	0	0	0	0	0	0.011179807901415	0	0	0	0	0	0	0.0001935986521061	0	0	0	0	0	0	0	0	0	0	0	0	0	0	0	0	0	0	0	0	0	0	0	0	0
p__Firmicutes|c__Bacilli|o__Lactobacillales|f__Enterococcaceae|g__Enterococcus|s__Enterococcus_faecalis	0	0	0	0	0	0	0	0	0	0	0	0	0	0	0	0	0	0	0	0	0	0	0	0	0	0	0	0	0	0	0	0	0	0	0	0.0833646491077921	0	0	0	0	0	0	0	0	0	0	0	0	0	0	0	0	0	0	0	0	0	0	0	0	0	0	0	0	0	0	0	0	0	0	0	0	0	0	0	0	0	0	0	0	0	0	0	0	0	0	0	0	0	0	0	0	0	0	0	0	0	0	0	0	0	0	0	0	0	0	0	0	0	0	0	0	0	0	0	0	0	0	0	0	0	0	0	0	0	0	0	0	0	0	0	0	0	0	0	0	0	0	0	0	0	0	0	0	0	0	0	0	0	0	0	0	0	0	0	0	0	0	0	0	0	0	0	0	0	0	0	0	0	0	0	0	0	0	0	0	0	0	0	0	0
p__Firmicutes|c__Bacilli|o__Lactobacillales|f__Lactobacillaceae|g__Lacticaseibacillus|s__Lacticaseibacillus_paracasei	0	0	0	0	0	0	0	0	0	0	0	0	0	0	0	0	0	0.0147816681381524	0	0	0	0.0034294581524883	0	0	0	0	0	0	0	0	0	0	0	0	0.106007985642716	0	0	0	0	0.100126985710618	0	0	0	0.002847322709012	0.0086052861449522	0	0	0	0	0	0	0	0	0	0	0	0	0	0	0.0068800885365989	0.0284959884346787	0	0.001952970634024	0	0.0325383334281689	0	0	0	0.013000526941893	0	0	0	0	0	0.0835850059338384	0	0	0	0	0	0	0	0	0.019452020289561	0	0	0	0	0.0066963345978698	0	0.0025570096362013	0	0	0	0	0.0289381511307183	0	0	0	0	0	0	0.0026211335495374	0	0	0	0	0	0	0	0.0013542540751261	0	0	0	0	0	0	0	0	0	0	0	0	0	0	0	0	0	0	0	0	0	0	0	0	0	0	0	0.0066811357814515	0	0	0	0	0	0	0	0.0011028352199155	0	0	0	0	0	0.0059753164391138	0	0	0	0	0	0	0	0	0	0	0	0	0	0	0	0	0.0180887469266778	0	0	0	0	0	0	0	0	0	0	0
p__Firmicutes|c__Bacilli|o__Lactobacillales|f__Lactobacillaceae|g__Lacticaseibacillus|s__Lacticaseibacillus_rhamnosus	0	0	0	0	0.0000576140909726289	0	0	0.0011041266224942	0	0	0	0	0	0	0.0000609077375090468	0	0	0	0	0	0	0	0	0	0	0	0	0	0	0	0	0	0.0014298966618104	0.0003204885051185	0.0000704934071304141	0.0002158401202411	0	0.0009538547622627	0	0	0	0	0	0	0.0421472287949422	0	0	0	0	0.0011922607495985	0	0.0011010383359137	0	0	0.000560366051467	0	0	0	0	0.0001228587238678	0	0	0	0	0	0	0	0.0005751348668867	0.0000764328147305308	0	0	0	0	0	0	0	0	0	0	0	0.0001467731415562	0	0	0	0.112924107382658	0	0	0	0	0	0	0	0	0	0	0	0	0	0	0	0	0	0	0	0	0	0	0	0	0.0003969273703879	0	0.0009117824578098	0	0.0004664270654383	0.0003912461630194	0.0005063975648495	0	0	0	0	0	0	0	0	0.0004581826865368	0	0	0	0	0	0.0005945018724592	0	0	0	0	0	0	0	0.0001167310465412	0	0	0.0000597731564684198	0	0	0	0	0	0	0	0	0	0.0003382701503156	0	0	0	0	0	0	0	0	0	0	0.0001109554784103	0	0.0000912611022562075	0	0	0	0	0	0	0	0	0	0	0.0019117531104223	0.0001575285221669	0	0	0	0
p__Firmicutes|c__Bacilli|o__Lactobacillales|f__Lactobacillaceae|g__Lactobacillus|s__Lactobacillus_crispatus	0	0	0	0	0.0295992392371881	0.0301269897784453	0.0399706508648538	0	0	0	0	0	0	0	0	0	0	0	0	0	0	0.436956645688394	0	0	0	0.591910913923545	0	0	0	0	0	0	0	0	0	0.0017698889859771	0	0	0	0	0	0	0	0	0.0406066802807464	0	0	0	0	0.0063265628215691	0	0.0378800937421997	0.0006319138728709	0	0	0	0	0	0	0	0	0	0.0319752530422336	0.736210636778044	0	0	0.0083220558994604	0.0029468815084293	0	0.207247461720294	0.759662363892412	0	0	0	0	0	0.312156032840518	0	0	0	0	0.0055398708862269	0	0	0.0763615808430711	0	0	0	0	0	0	0	1.17083103294805	0	0	0.0020812864114019	0	0	0	0	0	0	0	0	0	0	0.0559727539285269	0	0	0	0.458163500101948	0.117711115303245	1.0528983653524	0	0	0	0	0	0.0058331044802008	0	0	0	0.48965747077437	0.0802529562731705	0	0	0	0	0	0	0	0.099046117728652	0	0.206937998179595	0	0	0	0	0	0	0	0	0	0	0	0	0	0	0.0244685856503586	0	0.0508975084034322	0.0222489503412181	0	0	0	0	0	0.354018180557107	0	0	0	0.0249914078341092	0	0.174118965797671	0	0.208303412602146	0.493511792578193	0	0	0	0.487547197118617	0	0.0058973808478932	0	0	0	0	0.817105564035021	0.160565160750805	0	0
p__Firmicutes|c__Bacilli|o__Lactobacillales|f__Lactobacillaceae|g__Lactobacillus|s__Lactobacillus_gasseri	0	0	0	0	0	0	0	0	0	0	0.0147716241563845	0	0	0	0	0	0	0	0	0	0	0	0	0	0	0	0	0	0	0	0	0	0	0	0	0	0	0	0	0	0	0	0.215306736479821	0	0.322830499752583	0	0	0	0	0	0	0	0	0	0	0	0	0	0	0	0	0	0	0	0	0.0004056721967399	0	0	0	0	0	0	0	0	0	0	0	0	0	0	0	0	0	0	0	0	0	0	0	0	0	0	0	0	0	0	0	0	0	0	0	0	0	0	0.0675558504308312	0	0	0	0	0.0017478731573225	0	0	0	0	0	0	0	0	0	0	0	0	0	0	0	0	0.0018132172765394	0	0	0	0.0131285830168081	0	0	0	0	0	0	0.041796995984961	0	0	0	0	0.0041619331422473	0	0	0	0	0	0	0	0	0	2.75790546955385	0	0	0	0	0	0	0	0	0	0	0	0	0	0	0.0017793526490523	0	0.0386250198645764	0	0	0	0	0	0	0	0	0	0	0
p__Firmicutes|c__Bacilli|o__Lactobacillales|f__Lactobacillaceae|g__Lactobacillus|s__Lactobacillus_jensenii	0	0	0	0	0	0	0	0	0	0	0.0228698729748625	0	0	0	0	0	0	0.0010180022728927	0	0	0	0	0	0	0	0	0	1.45491162388864	0	0.611774070563666	0	0	0	0	0	0	0	0	0	0	0	0	0	0	0	0	0	0	0	0.0247618085162288	0	0	0	0	0	0	0	0	0	0	0	0	0	0	0.0376115512057905	0	0.16729757729398	0	0	0	0	0	0	0	0	0	0	0	0.0040609812364818	0	0	0	0	0	0	0	0	0	0	0	0	0	0	0	0	1.90261968883378	0	0	0	0	0	0	0	0	0	0	0	0	0	0	0	0	0	0	0	0	0	0	0	0.360409580366079	0	0	0	0	0	0	0	0	0	0	0	0	0	0	0	0	0	0	0	0	0	0	0.0472694709610399	0	0	0	0	0	0	0	0	0	0	0	0	0	0	0	0	0	0	0	0	0	0	0	0	0	0.108435099935316	0	0	0	0	0	0	0	0	0	0	0	0
p__Firmicutes|c__Bacilli|o__Lactobacillales|f__Lactobacillaceae|g__Lactobacillus|s__Lactobacillus_johnsonii	0	0	0	0	0	0	0	0	0	0	0.0089021911951308	0	0	0	0	0	0	0	0	0	0	0	0	0	0	0	0	0	0	0	0	0	0	0	0	0	0	0	0	0	0	0	0	0	0	0	0	0	0	0	0	0	0	0	0	0	0	0	0	0	0	0	0	0	0	0	0	0	0	0	0	0	0	0	0	0	0	0	0	0	0	0	0	0	0	0	0	0	0	0	0	0	0	0	0	0	0	0	0	0	0	0	0	0	0	0	0	0	0	0	0	0	0	0	0	0	0	0	0	0	0	0	0	0	0	0	0	0	0	0	0	0	0	0	0	0	0	0	0	0	0	0	0	0	0	0	0	0	0	0	0	0	0	0	0	0	0	0	0	0	0	0	0	0	0	0	0	0	0	0	0	0	0	0	0.0007250178681158	0	0	0	0	0	0
p__Firmicutes|c__Bacilli|o__Lactobacillales|f__Lactobacillaceae|g__Lactobacillus|s__Lactobacillus_kalixensis	0	0	0	0	0	0	0	0	0	0	0	0	0	0	0	0	0	0	0	0	0	0	0	0	0	0	0	0	0	0	0	0	0	0	0	0	0	0	0	0	0	0	0	0	0	0	0	0	0	0	0	0	0	0	0	0	0	0	0	0	2.09677717385422	0	0	0	0	0	0	0	0	0	0	0	0.330504650334492	0	0	0.500312684652645	0.054687875238757	0	0	0	0	0	0.278806089914337	0	0.19144337340166	0	0	0	0	0	0	0	0	0	0	0	0	0	0.0077491342883627	0.0377029247881125	0.0387551947844869	0.136629054589374	0	0.342488387411394	0	0	0	0	0	0	0	0	0	0	0	0	0	0	0	0.109210083614866	0.306268708570013	0	0	0	0	0	0	0	0	0	0	0	0	0	0	0	0	0	0	0	0	0	0	0	0	0.32145582949386	0	0	0	0	0	0	0	0	0	0	0	0	0	0	0.282355721261769	0	0	0.214199033640274	0	0	0	0	0	0	0	0	0	0	0	0	0.0953272599855701	0	0	0	0
p__Firmicutes|c__Bacilli|o__Lactobacillales|f__Lactobacillaceae|g__Latilactobacillus|s__Latilactobacillus_sakei	0	0	0	0	0	0	0	0	0	0	0	0	0	0.114552235679866	0	0	0.0169788615333603	0.0003989468366741	0	0	0	0	0	0	0	0	0	0	0	0	0	0	0	0	0	0	0	0	0	0	0	0	0.0232780661284999	0	0	0	0	0.000246441372358	0	0	0	0	0	0	0	0	0.0024896456183474	0	0	0	0.450882202389586	0	0	0	0	0	0	0	0	0	0	0	0	0	0	0	0	0	0	0	0	0	0	0	0	0	0	0	0.000540131945212	0	0	0	0	0	0	0	0	0	0	0	0	0	0	0	0	0	0	0	0	0	0	0	0	0	0	0	0	0	0	0	0	0	0	0	0	0	0	0	0	0	0	0	0	0	0	0	0.218298712765647	0	0	0	0	0	0	0	0.0609267203863323	0	0	0	0	0	0	0	0	0	0	0	0	0	0	0	0	0	0	0	0	0	0	0.0030714137012688	0	0	0	0	0	0	0	0	0	0	0	0.0080785316801964	0
p__Firmicutes|c__Bacilli|o__Lactobacillales|f__Lactobacillaceae|g__Ligilactobacillus|s__Ligilactobacillus_salivarius	0	0	0	0	0	0	0	0	0	0	0	0	0	0	0	0	0	0.0037349677985187	0	0	0	0	0	0	0	0	0	0	0	0.177406553647115	0	0	0	0	0.233727940681601	0	0	0	0	0	0	0	0	0	0	0	0	0	0	0	0	0	0	0	0	0	0	0	0	0	0	0	0	0	0	0	0	0	0	0	0	0	0	0	0	0	0	0	0	0	0	0	0.0266434454152019	0	0	0	0	0.58401704124141	0	0	0	0	0	0	0	0	0	0	0.0521262064827913	0	0	0	0	0	0	0	0	0	0	0	0	0	0.0507824081096773	0	0	0	0	0	0	0	0	0	0	0	0	0	0	0	0	0	0	0	0	0	0	0	0	0	0	0	0	0	0	0	0	0	0	0	0.296472782759566	0	0	0	0	0	0	0	0	0	0	0	0	0	0	0	0	0	0	0	0	0	0.206483250321102	0	0	0	0	0	0.0004275774173101	0	0	0	0
p__Firmicutes|c__Bacilli|o__Lactobacillales|f__Lactobacillaceae|g__Limosilactobacillus|s__Limosilactobacillus_antri	0	0	0	0	0	0	0	0	0	0	0	0	0	0	0	0	0	0	0	0	0	0	0	0	0	0	0	0	0	0	0	0	0	0	0	0	0	0	0	0	0	0	0	0	0	0	0	0	0	0	0	0	0	0	0	0	0	0.0940184245716343	0	0	0	0	0	0	0	0	0	0	0	0	0	0	0	0	0	0	0	0	0	0	0	0	0	0	0	0	0	0	0	0	0	0	0	0	0	0	0	0	0	0	0	0	0	0	0	0	0	0	0	0	0	0	0	0	0	0	0	0	0	0	0	0	0	0	0	0	0	0	0	0	0	0	0	0	0	0	0	0	0	0	0	0	0	0	0	0	0	0	0	0	0	0	0	0	0	0	0	0	0	0	0	0	0	0	0	0	0	0	0	0	0.266949217944296	0	0	0	0	0	0	0	0	0	0
p__Firmicutes|c__Bacilli|o__Lactobacillales|f__Lactobacillaceae|g__Limosilactobacillus|s__Limosilactobacillus_fermentum	0	0	0	0	0	0	0	0	0	0	0	0	0	0	0	0	0	0	0	0	0	0.0052897774333193	0	0	0	0	0	0	0	0	0	0	0	0	0	0.0957682613509813	0	0	0	0	0	0	0	0	0	0	0	0	0	0	0	0	0	0	0	0	0	0	0	0	0	0	0	0	0	0	0	0	0	0	0	0	0	0	0	0	0	0	0	0	0	0	0	0	0	0	0	0	0	0.0049102739505534	0	0	0	0	0	0	0	0	0	0	0	0	0	0	0	0	0	0	0	0	0	0	0	0	0	0	0	0	0	0	0.0106506102464248	0	0	0	0	0	0	0	0	0	0	0	0	0	0	0	0	0	0	0	0	0	0	0	0	0	0	0	0	0	0	0	0	0	0	0	0	0	0	0	0	0	0	0	0	0	0.000453202429335	0	0	0	0	0	0	0	0	0	0	0	0	0	0
p__Firmicutes|c__Bacilli|o__Lactobacillales|f__Lactobacillaceae|g__Limosilactobacillus|s__Limosilactobacillus_gastricus	0	0	0	0	0	0	0	0	0	0	0	0	0	0	0	0	0	0	0	0	0.0032903631046847	0	0	0	0	0	0	0	0	0	0	0	0	0	0	0	0	0	0	0	0	0	0	0	0	0	0	0	0	0	0	0	0	0	0	0	0	0	0	0	0	0	0	0	0	0	0	0	0	0	0	0	0	0	0	0	0	0	0	0	0	0	0	0	0	0	0	0	0	0	0	0	0	0	0	0	0	0	0	0	0	0	0	0	0	0	0	0	0	0	0	0	0	0	0	0	0	0	0	0	0	0	0	0	0	0	0	0	0	0	0	0	0	0	0	0	0	0	0	0	0	0	0	0	0	0	0	0	0	0	0	0	0	0	0	0	0	0	0	0	0	0	0	0	0	0	0	0	0	0	0	0	0	0	0	0	0	0	0	0	0
p__Firmicutes|c__Bacilli|o__Lactobacillales|f__Lactobacillaceae|g__Limosilactobacillus|s__Limosilactobacillus_oris	0	0	0	0	0	0	0	0	0	0	0	0	0	0	0	0	0	0	0	0	0	0	0	0	0	0	0	0	0	0	0	0	0	0	0	0.0004244855698075	0	0	0	0	0	0	0	0	0	0	0	0	0	0	0	0	0	0	0	0	0	0	0	0	0	0	0	0	0	0	0	0	0	0	0	0	0	0	0	0	0	0	0	0	0	0	0	0	0	0	0	0	0	0	0	0	0	0	0	0	0	0	0	0	0	0	0	0	0	0	0	0	0	0	0	0	0	0	0	0	0	0	0	0	0	0	0	0	0	0	0	0	0	0	0	0	0	0	0	0	0	0	0	0	0	0	0	0	0	0	0	0	0	0	0	0	0	0	0	0	0	0	0	0	0	0	0	0	0	0	0	0	0	0	0	0	0	0	0	0	0	0	0	0	0
p__Firmicutes|c__Bacilli|o__Lactobacillales|f__Lactobacillaceae|g__Limosilactobacillus|s__Limosilactobacillus_portuensis	0	0	0	0	0	0	0	0	0	0	0	0.614472141481862	0	0	0	0	0	0	0	4.12350852593316	0	0.0233672278361766	1.11189175195673	0	0	0	0	0	0	0	0	0	0	0	0	0	0	0	0	0	0	0	0	16.6761245837781	0	0	0	0	0	0	0	0	0	0	0	0	0	0	0	0	0	0	0	0	0	0	0	0	0	0	0	0	0	0	0	0	0	0	0	0	0	1.09845518012985	0	0	0	0	0	0	0	0	0	0	0	0	0	0	0	0	0	0	0	0	4.57914227584817	0	0	0	0	0	0	0	0	0	0	0	0	0	0	0	0	0	0	0	0	0	0	0	0	0	0	0	0	0	0	0	0	0	0	0	0	0	0	0	0	0	0	0	0	0	0	0	0	0	0	0	0	0	0	0	0	0	0	0	0	0	0	0	0	0	0	0	0.354856739749425	0	3.57234641804491	0	0	0	0	0	0	0	0
p__Firmicutes|c__Bacilli|o__Lactobacillales|f__Lactobacillaceae|g__Limosilactobacillus|s__Limosilactobacillus_vaginalis	0	0	0	0	0	0	0	0	0	0	0	0	0	0	0	0	0	0	0	0	0	0	0	0	0	0	0	0	0	0	0	0	0	0	0	0	0	0	0	0	0	0	0	0	0	0	0	0	0	0	0	0	0	0	0	0	0	0	0	0	0	0	0	0	0	0	0	0	0	0	0	0	0	0	0	0	0	0	0	0	0	0	0	0	0	0	0	0	0	0	0	0	0	0	0	0	0	0	0	0	0	0	0	0	0	0	0	0	0	0	0	0	0	0	0	0	0	0	0	0	0	0	0	0	0	0	0	0	0	0	0	0	0	0	0	0	0	0	0	0	0	0	0	0	0	0	0	0	0	0	0	0	0	0	0	0	0	0	0.0309622504604412	0	0	0	0	0	0	0	0	0	0	0	0	0	0.0004303494132246	0	0	0	0	0	0	0	0
p__Firmicutes|c__Bacilli|o__Lactobacillales|f__Lactobacillaceae|g__Secundilactobacillus|s__Secundilactobacillus_kimchicus	0	0	0	0	0	0	0	0	0	0	0	0	0	0	0	0	0	0	0	0	0	0.0484815381273945	0	0	0	0	0	0	0	0	0	0	0	0	0	0	0	0	0	0	0	0	0	0	0	0	0	0	0	0	0	0	0	0	0	0	0	0	0	0	0	0	0.0012772279431639	0	0	0	0	0	0	0	0	0	0	0	0	0	0	0	0	0	0	0	0	0	0	0	0	0	0	0	0	0	0	0	0	0	0	0	0	0	0	0	0	0	0	0	0	0	0	0	0	0	0	0	0	0	0	0	0	0	0	0	0	0	0	0	0	0	0	0	0	0	0	0	0	0	0	0	0	0	0	0	0	0	0	0	0	0	0	0	0	0	0.0649806498157868	0	0	0	0	0	0	0	0	0	0	0	0	0	0	0	0	0	0	0	0	0	0	0	0	0	0	0	0
p__Firmicutes|c__Bacilli|o__Lactobacillales|f__Streptococcaceae|g__Streptococcus|s__Streptococcus_agalactiae	0	0	0	0	0	0	0	0	0	0	0	0	0	0	0	0	0	0	0	0	0	0	0	0	0	0	0	0	0	0	0	0	0	0	0	0.0012806513800972	0	0	0	0	0	0	0	0	0	0	0	0	0	0	0	0	0	0	0	0	0	0	0	0	0	0	0	0	0	0	0	0	0	0	0	0	0	0	0	0	0	0	0	0	0	0	0	0	0	0	0	0	0	0	0	0	0	0	0	0	0	0	0	0	0	0	0	0	0	0	0	0	0	0	0	0	0	0	0	0	0	0	0	0	0	0	0	0	0	0	0	0	0	0	0	0	0	0	0	0	0	0	0	0	0	0	0	0	0	0	0	0	0	0	0	0	0	0	0	0	0	0	0	0	0	0	0	0	0	0	0	0	0	0	0	0	0	0	0	0	0	0	0	0	0
p__Firmicutes|c__Bacilli|o__Lactobacillales|f__Streptococcaceae|g__Streptococcus|s__Streptococcus_anginosus	0	0	0	0	0	0	0	0	0	0	0.0109610680133879	0	0	0	0.0771430333184027	0	0	0.09230116554019	0	0	0	0	0	0	0	0.0711462085153312	0	0.137859415156072	0	0.498273803897041	0	0	0	0	0	0	0.106838261729467	0	0	0	0	0	0	0	0	0	0	0	0	0	0	0	0	0	0	0	0	0.0483600950919114	0	0	0	0	0.0146435668832523	0	0.0019417706857743	0	0.0225938512170232	0	0.0075529517829169	0	0	0	0	0	0	0	0	0.0361637925756864	0	0	0	0	0.0069855313530878	0	0	0	0	0	0	0	0	0	0	0	0	0.0249409785525291	0	0	0.0745837151673433	0	0.24171114184502	0	0	0	0	0	0	0.020077946805555	0	0	0	0.0853849203182813	0	0	0	0	0	0	0	0.22028035527176	0	0	0	0	0	0	0	0	0	0	0.003071593007706	0	0	0	0	0	0	0	0	0	0.0076704063041313	0	0.0720518910353312	0	0	0	0	0	0.0722265480040707	0	0	0	0	0	0	0	0	1.09619935521246	0	0	0	0	0	0	0	0	0	0.0046366533759538	0.0731092525046493	0.0086045836331977	0	0	0	0	0.124370773459707	0.0709653601414927	0	0	0	0	0.0705498888617259
p__Firmicutes|c__Bacilli|o__Lactobacillales|f__Streptococcaceae|g__Streptococcus|s__Streptococcus_australis	0	0	0	0	0	0	0	0	0	0	0	0	0	0	0	0	0	0	0	4.85871796148371	0	0	0	0	0	0	0	0	0	0	0	0	0	0	0	0	0	0	0	0	0	0	0	0	0	0	0	0	0	0	0	0	0	0	0	0	0	0	0	0	0	0	0	0	0	0	0	0	0	0	0	0	0	0	0	0	0	0	0	0	0	0	0	0	0	0	0	0	0	0	0	0	0	0	0	0	0	0	0	0	0	0	0	0	0	0	0	0	0	0	0	0	0	0	0	0	0	0	0	0	0	0	0	0	0	0	0	0	0	0	0	0	0	0	0	0	0	0	0	0	0	0	0	0	0	0	0	0	0	0	0	0	0	0	0	0	0	0	0	0	0	0	0	0	0	0	0	0	0	0	0	0	0	0	0	0	0	0	0	0	0
p__Firmicutes|c__Bacilli|o__Lactobacillales|f__Streptococcaceae|g__Streptococcus|s__Streptococcus_constellatus	0	0.017237560751656	0	0	0	0	0	0	0	0	0	0	0	0	0	0	0	0	0	0	0	0	0	0	0.0150395118456732	0	0	0.0198910909736133	0	0	0.0028414016610288	0	0	0	0	0	0	0	0	0	0	0	0	0	0	0	0	0	0	0	0	0	0	0	0.114306782019677	0	0	0	0	0	0	0	0	0	0	0	0	0	0	0	0	0	0	0	0	0	0	0	0	0	0	0	0	0	0	0	0	0	0	0	0	0	0.125467009446184	0	0	0	0	0	0	0	0	0	0	0	0	0	0	0	0	0	0	0	0.580459941726312	0	0	0	0	0	0	0	0	0.0222773410155856	0	0.0020755771120262	0	0	0	0	0	0	0	0	0	0	0	0	0.0465605858579488	0	0	0	0	0	0	0	0.0008697022649102	0	0	0	0	0	0	0	0	0	0	0	0	0.0146879072974844	0	0	0	0.0799183826172993	0	0	0	0.0018871249663764	0.0786947539088802	0	0	0	0	0	0.0121693250739635	0	0	0	0	0	0.040464122717085	0	0
p__Firmicutes|c__Bacilli|o__Lactobacillales|f__Streptococcaceae|g__Streptococcus|s__Streptococcus_cristatus	0	0	0	0	0	0	0	0	0.0072626549550187	0	0	0	0	0	0	0	0	0	0	0	0	0	0	0	0	0	0	0	0	0.0028991596827028	0	0	0	0	0	0	0	0	0	0	0	0	0	0	0	0	0	0	0	0	0	0	0	0	0	0	0	0	0	0	0	0	0	0	0	0	0	0	0	0	0	0	0	0	0	0	0	0	0	0	0	0	0	0	0	0	0	0	0	0	0	0	0	0	0	0	0	0	0	0	0	0	0	0	0	0	0	0.0986108453940498	0	0	0	0	0	0	0	0	0	0	0	0	0	0	0	0	0	0	0	0	0	0	0	0	0.0141336419768922	0	0	0	0	0	0	0	0	0	0	0	0.0186510368529588	0	0	0	0	0	0	0	0	0	0	0	0	0	0	0	0	0	0	0	0	0	0	0	0.0129423136190663	0.0316648677701676	0	0	0	0.0119063260911283	0.0002341203532457	0	0	0	0	0	0
p__Firmicutes|c__Bacilli|o__Lactobacillales|f__Streptococcaceae|g__Streptococcus|s__Streptococcus_dysgalactiae	0	0	0	0	0	0	0	0	0	0	0	0	0	0	0	0	0	0	0	0	0	0	0	0	0	0	0	0	0	0.257188492257191	0	0	0	0	0.0029677724401904	0	0	0	0	0	0	0	0	0	0	0	0	0	0	0	0	0	0	0	0	0	0	0	0	0	0	0	0	0	0	0	0	0	0	0	0	0	0	0	0	0	0	0	0	0	0	0	0	0	0	0	0	0	0	0	0	0	0	0	0	0	0	0	0	0	0	0	0	0	0	0	0	0	0	0	0	0	0	0	0	0	0	0	0	0	0	0	0	0	0	0	0	0	0	0	0	0	0	0	0	0	0	0	0	0	0	0	0	0	0	0	0	0	0	0	0	0	0	0	0	0	0	0	0.0236580781591218	0	0	0	0	0	0	0	0	0	0.001123807766541	0	0	0	0	0	0	0	0	0	0	0	0
p__Firmicutes|c__Bacilli|o__Lactobacillales|f__Streptococcaceae|g__Streptococcus|s__Streptococcus_gordonii	0	0	0	0	0	0	0	0	0	0	0	0	0	0	0	0	0	0	0	0	0	0	0	0	0	0	0	0.164740945716542	0	9.19965020337652	0	0	0	0	0.0220573870911065	0	0.356512829105082	0	0	0	0	0	0	0	0	0	0	0	0	0	0	0	0	0	0	0	0	0	0.0057099258908623	0.0247235114324632	0	0	0	0	0.369832106212037	0	0	0	0	0.0011380127775746	0	0.0178617395961202	0	0	0	0	0	0	0	0	0	0	0	0	0	0	0	0	0	0	0	0	0	0	0	0.0619492832850744	0.0029918769218903	0	0	0	0	0	0	0	0	0	0	0	0	0	0	0	0	0	0	0	0	0	0	0	0	0	0	0	0	0	0	0	0	0	0	0	0	0	0	0	0	0	0	0	0	0	0	0	0	0	0	0	0	0	0	0	4.886071239838	0	0	0	0	0	0.0079194111043688	0	0	0	0	0	0	0	0	0	0.0017474593292918	10.979397725835	0	0	0	0	0.684537703812723	0.0116400003212593	0	0	0	0	0
p__Firmicutes|c__Bacilli|o__Lactobacillales|f__Streptococcaceae|g__Streptococcus|s__Streptococcus_infantis	0	0	0	0	0	0	0	0	0	0	0	0	0	0	0	0	0	0	0	0	0	0	0	0	0	0	0	0	0	0.0008660780824276	0	0	0	0	0	0	0	0	0	0	0	0	0	0	0	0	0	0	0	0	0	0	0	0	0	0	0	0	0	0	0	0	0	0	0	0	0	0	0	0	0	0	0	0	0	0	0	0	0	0	0	0	0	0	0	0	0	0	0	0	0	0	0	0	0	0	0	0	0	0	0	0	0	0	0	0	0	0	0	0	0	0	0	0	0	0	0	0	0	0	0	0	0	0	0	0	0	0	0	0	0	0	0	0	0	0	0	0	0	0	0	0	0	0	0	0	0	0	0	0	0	0	0	0	0	0	0	0	0	0	0	0	0	0	0	0	0	0	0	0	0	0	0	0	0	0	0	0	0	0	0
p__Firmicutes|c__Bacilli|o__Lactobacillales|f__Streptococcaceae|g__Streptococcus|s__Streptococcus_intermedius	0	0	0	0	0	0	0	0	0	0	0	0	0	0	0	0	0	0	0	0	0	0	0	0	0	0	0	0	0	0	0	0	0	0	0	0	0	0	0	0	0	0	0	0.0010769243483942	0	0	0	0	0	0	0	0	0	0	0	0	0	0	0	0	0	0	0	0	0	0	0	0	0	0	0	0	0	0	0	0	0	0	0	0	0	0	0	0	0	0	0	0	0	0	0	0	0	0	0	0	0	0	0	0	0	0	0	0	0	0	0	0	0	0	0	0	0	0	0	0	0	0	0	0	0	0	0	0	0	0	0	0	0	0	0	0	0	0	0	0	0	0	0	0	0	0	0	0	0	0	0	0	0	0	0	0	0	0	0	0	0	0	0	0	0	0	0	0	0	0	0	0	0	0	0	0	0	0	0	0	0	0	0	0	0
p__Firmicutes|c__Bacilli|o__Lactobacillales|f__Streptococcaceae|g__Streptococcus|s__Streptococcus_lactarius	0	0	0	0	0	0	0	0	0	0	0	0.343630524925643	0	0	0	0	0	0.52068064900971	0	0	0	0	0	0	0	0	0	0.0879888989915797	0	6.7486639093957	0	0	0	0	0	0	0	0	0	0	0	0.0215234840291448	21.2460170321941	0	0	0	0	0.198392553023919	2.62581288614885	0	0	0	1.18277611141067	1.7040295832134	0	0	0	14.553754778535	0	11.0008134970288	0	4.74253100304194	0	0	8.795120414021	0	0	0.0833507358992007	0	0	0	0	0	2.88719422146051	0	0	0	0	0	0	0	0	0.70221677993232	2.91452215545428	0	2.77780535081917	0.177091073475981	0	0.0446227078110722	0	2.07347982230861	0.014204781059484	0	0	0	0.162202506552176	0	0.302145418044404	0	0	0	0.896568332644212	0	0	0	0	0	0	0	0	0	0	0	0	0	0	0.717111601690256	0.471114804962234	0	10.9475475382934	0	0	0	0	0	0	0	0	1.65200512174076	0	1.22383164628003	0	0	0	0	0	0	0	1.89751122725373	0	0.8699571117458	0	6.74720619698463	0	0	0	0	0	0	0	0	0	9.27858867348182	0	0	0	0.0382803587682748	0	0	0	0	0	0	0	0	0.521766064326396	0	0.403846602480772	0.256012053893181	2.65894381797118	0	10.3198204326135	0	0	2.43649051622848	0	0	0	0	2.0450991513653	0.0090406274193774
p__Firmicutes|c__Bacilli|o__Lactobacillales|f__Streptococcaceae|g__Streptococcus|s__Streptococcus_massiliensis	0	0	0	0	0.0102841152386142	0	0	0	0	0	0	0	0	0	0	0	0	0	0	0	0	0	0	0	0	0	0	0.0902797268846082	0	0	0.570596316528025	0	0	0	0	0	0	0	0.0066691309309216	0	0	0	0	0	0	0	0	0.0010944896242962	0	0	0	0	0	0	0	0	0	0	0	0	0	0	0	0	0	0	0	0	0	0	0	0	0	0	0	0.262507677345204	0	0	0	0	0	0	0	0	0	0	0	0	0	0	0	0	0	0	0	0	0	0	0	0	0	0	0	0	0	0	0	0	0	0	0	0	0	0.0180310883981309	0	0	0	0	0	0	0	0	0	0	0	0	0	0	0.0617818821737788	0	0	0	0	0	0	0	0	0	0	0	0	0	0	0	0	0	0	0	0	0	0	0	0	0	0	0	0.0008659207655952	1.42429276993277	0	0	0	0	0	0	0	0.0681523986797732	0	0	0	0	0	0	0.193944135559905	0	0	0	0	0	0	0	0
p__Firmicutes|c__Bacilli|o__Lactobacillales|f__Streptococcaceae|g__Streptococcus|s__Streptococcus_mitis	0	0	0	0	0	0	0	0	0	0	0	0	0	0	0	0	0	0	0	0	0	0	0	0	0	0	0	0	0	0	0	0	0	0	0	0.0007050777261209	0	0	0	0	0	0	0	0	0	0	0	0	0	0	0	0	0	0	0	0	0	0	0	0	0	0	0	0	0	0	0	0	0	0	0	0	0	0	0	0	0	0	0	0	0	0	0	0	0	0	0	0	0	0	0	0	0	0	0	0	0	0	0	0	0	0	0	0	0	0	0	0	0	0	0	0	0	0	0	0	0	0	0	0	0	0	0	0	0	0	0	0	0	0	0	0	0	0	0	0	0	0	0	0	0	0	0	0	0	0	0	0	0	0	0	0	0	0	0	0	0	0	0	0	0	0	0	0	0	0	0	0	0	0	0	0	0	0	0	0	0	0	0	0	0
p__Firmicutes|c__Bacilli|o__Lactobacillales|f__Streptococcaceae|g__Streptococcus|s__Streptococcus_mutans	0	0	0	0	0	0	0	0	0	0	0	0	0	0	0	0	0	0	0	0	0	0	0	0	0	0	0	0	0	0	0	0	0	0	0	0	0	0	0	0	0	0	0	0	0	0	0	0	0	0	0	0	0	0	0	0	0	0	0	0	0	0	0	0	0.0038972158129977	0	0	0	0	0	0	0	0	0	0	0	0	0	0	0	0	0	0	0	0	0	0	0	0	0	0	0	0	0	0	0	0	0	0	0	0	0	0	0	0	0	0	0	0	0	0	0	0	0	0	0	0	0	0	0	0	0	0	0	0	0	0	0	0	0	0	0	0	0	0	0	0	0	0	0	0	0	0	0	0	0	0	0	0	0	0	0	0	0	0	0	0	0	0	0	0	0	0	0	0	0	0	0.0202299844747032	0.0992223461568589	0	0	0	0	0	0	0	0	0	0	0	0
p__Firmicutes|c__Bacilli|o__Lactobacillales|f__Streptococcaceae|g__Streptococcus|s__Streptococcus_oralis	0	0	0	0	0	0	0	0	0	0	0.0011307482208205	0	0	0	0	0	0	0	0	0	0	0	0	0	0	0	0	0	0	0	0	0	0	0	0.0059919396060851	0	0	0	0	0	0	0	0	0	0	0	0	0	0	0	0	0	0	0	0	0	0	0	0	0	0	0	0.0048044562745762	0	0	0	0	0	0	0	0	0	0	0	0	0	0	0	0	0	0	0	0	0	0	0	0	0	0	0	0	0	0	0	0	0	0	0	0	0	0	0	0	0	0	0	0	0	0	0	0	0	0	0	0	0	0	0	0	0	0	0	0	0	0	0	0	0	0	0	0	0	0	0	0	0	0	0	0	0	0	0	0	0	0	0	0	0	0	0	0	0	0	0	0	0	0	0	0	0	0	0	0	0	0	0	0	0	0	0	0	0	0	0	0	0	0	0	0	0	0
p__Firmicutes|c__Bacilli|o__Lactobacillales|f__Streptococcaceae|g__Streptococcus|s__Streptococcus_parasanguinis	0	0	0	0	0	0	0	0	0	0	0	0	0	0	0	0	0	0	0	0	0	0	0	0	0	0	0	0	0	0	0	0	0	0	0	0	0	0	0	0.235568167569174	0	0	0	0	0	0	0	0	0	0	0	0	0	0	0	0	0	0	0	0	0	0	0	0	0	0	0	0	0	0	0	0	0	0	0.253248830873624	0	0	0	0	0	0	0	0	0	0	0	0	0	1.35614766976528	0	0	0	0	0	0	0.0017918359833262	0	0	0	0	0	0	0	0	0	0	0	0	0	0	0	0	0	0	0	0	0	0	0	0	0	0	0	0	0	0	0	0	0	0	0	0	0	0	0	0	0	0	0	0	0	0	0	0	0	0	0	0	0	0	0	0	0	0	0	0	0	0	0	0	0	0	0	0	0	0	0	0.001432341966457	0	0.0402248350437858	0	0	0	0	0.0203609184629203	0	0	0	0	0	0
p__Firmicutes|c__Bacilli|o__Lactobacillales|f__Streptococcaceae|g__Streptococcus|s__Streptococcus_peroris	0	0	0	0	0	0	0	0	0	0	0	0	0	0	0	0	0	0	0	0	0	0	0	0	0	0	0	0	0	0	0	0	0	0	0	0	0	0	0	0	0	0	0	0	0	0	0	0	0	0	0	0	0	0	0	0	0	0	0	0	0	0	0	0	0	0	0	0	0	0	0	0	0	0	0	0	0	0	0	0	0	0	0	0	0	0	0	0	0	0	0	0	0	0	0	0	0	0	0	0	0	0	0	0	0	0	0	0.789155274644282	0	0	0	0	0	0	0	0	0	0	0	0	0	0	0	0	0	0	0	0	0	0	0	0	0	0	0	0	0	0	0	0	0	0	0	0	0	0	0	0	0	0	0	0	0	0	0	0	0	0	0	0	0	0	0	0	0	0	0	0	0	0	0	0	0	0	0	0	0	0	0	0	0
p__Firmicutes|c__Bacilli|o__Lactobacillales|f__Streptococcaceae|g__Streptococcus|s__Streptococcus_pneumoniae	0	0	0	0	0	0	0	0	0	0	0	0	0	0	0	0	0	0	0	0	0	0	0	0	0	0	0	0	0	0	0	0	0	0	0	0	0	0	0	0	0	0	0	0	0	0	0	0	0	0	0	0	0	0	0	0	0	0	0	0	0	0	0	0	0	0	0	0	0	0	0	0	0	0	0	0	0	0	0	0	0	0	0	0	0	0	0	0	0	0	0	0	0	0.091264451105766	0	0	0	0	0	0	0	0	0	0	0	0	0	0	0	0	0	0	0	0	0	0	0	0	0	0	0	0	0	0	0	0	0	0	0	0	0	0	0	0	0	0	0	0	0	0	0	0	0	0	0	0	0	0	0	0	0	0	0	0	0	0	0	0	0	0	0	0	0	0	0	0	0	0	0	0	0	0	0	0	0	0	0	0	0	0	0
p__Firmicutes|c__Bacilli|o__Lactobacillales|f__Streptococcaceae|g__Streptococcus|s__Streptococcus_pyogenes	0	0	0	0	0.0270786227571355	0	0	0	0	0	0.0165494479486573	0	0.001193562046658	0	0	0.0002561591290232	0	0	0	0	0	0	0	0	0	0	0	0	0	0	0	0	0	0	0	0	0	0	0	0	0	0	0	0	0	0	0	0	0	0	0	0	0	0	0	0	0	0	0	0	0	0	0	0	0	0	0	0	0.007830889291028	0	0	0	0	0	0	0	0	0.0026499981616004	0	0	0	0	0	0	0	0	0	0	0	0	0	0	0	0	0	0.0002343170132041	0	0	0	0	0	0	0	0	0	0	0	0	0	0	0	0.0023425795454498	0	0	0	0	0	0	0	0	0	0	0	0	0	0	0	0	0.333810471792113	0	0	0	0	0	0	0	0	0	0	0	0	0	0.0080590159936244	0	0	0	0	0	0	0	0	0	0	0	0	0	0	0	0.243663181765856	0	0	0	0	0	0	0	0	0	0	0	0	0	0	0	0	0	0	0	0	0	0
p__Firmicutes|c__Bacilli|o__Lactobacillales|f__Streptococcaceae|g__Streptococcus|s__Streptococcus_rubneri	0	0	0	0	0	0	0	0	0	0	0	0	0	0	0	0	0	0	0	0	0	0	0	0	0	0	0	0	0	0	0	0	0	0	0	0	0	0	0	0	0	0	0	0	0	0	0	0	0.0006236335869174	0	0	0	0	0	0	0	0	0	0	0	0	0	0	0	0	0	0	0	0	0	0	0	0	0	0	0	0	0	0	0	0	0	0	0	0	0	0	0	0	0	0	0	0	0	0	0	0	0	0	0	0	0	0	0	0	0	0	0	0	0	0	0	0	0	0	0	0	0	0	0	0	0	0	0	0	0	0	0	0	0	0	0	0	0	0	0	0	0	0	0	0	0	0	0	0	0	0	0	0	0	0	0	0	0	0	0	0	0	0	0	0	0	0	0	0	0	0	0	0.0075146925927498	0	0	0	0	0	0	0	0	0	0	0	0
p__Firmicutes|c__Bacilli|o__Lactobacillales|f__Streptococcaceae|g__Streptococcus|s__Streptococcus_salivarius	0	0	0	0	0	0	0	0	0	0	0	0	0	0	0	0	0	0	0	0	0	0	0	0	0	0	0	0	0	0	0	0	0	0	0	0	0	0	0	0	0	0	0	0	0	0	0	0	0	0.0016884617552118	0	0	0	0	0	0	0	0	0	0	0	0	0	0	0	0	0	0	0	0	0	0	0	0	0	0	0	0	0	0	0	0	0.00513320356768	0	0	0	0	0	0	0	0	0	0	0	0	0	0	0	0	0	0	0	0	0	0	0	0	0	0	0	0	0	0	0	0	0	0	0	0	0	0	0	0	0	0	0	0	0	0	0	0	0	0	0	0.0013389982390288	0	0	0	0	0	0	0	0	0	0	0	0	0	0	0	0	0	0	0	0	0	0	0	0	0	0	0	0	0	0	0	0	0	0	0	0	0	0	0	0	0	0	0	0	0	0
p__Firmicutes|c__Bacilli|o__Lactobacillales|f__Streptococcaceae|g__Streptococcus|s__Streptococcus_sanguinis	0	0	0	0	0	0	0	0	0	0	0	0	0	0	0	0	0	0	0	0	0	0	0	0	0	0	0	0	0	0	0	0	0	0	0	0	0	0	0	0	0	0	0	0	0	0	0	0	0	0	0	0	0.767233715075803	0	0	0	0	0	0	0	0	0	0	0	0	0	0	0	0	0	0	0	0	0	0	0	0	0	0	0	0	0	0	0	0	0	0	0	0	0	0	0	0	0	0	0	0	0	0	0	0	0	0	0	0	0	0	0	0	0	0	0	0	0	0	0	0	0	0	0	0	0	0	0	0	0	0	0	0	0	0	0.045840459140382	0	0	0	0.225148634643345	0	0	0	0	0	0	0	0	0	0	0	0	0	0	0	0	0	0	0.0164222582361525	0	0	0	0	0	0	0	0	0	0	0	0	0	0	0	0	0	0	0	0	0	0	0	0	0	0
p__Firmicutes|c__Bacilli|o__Lactobacillales|f__Streptococcaceae|g__Streptococcus|s__Streptococcus_sinensis	0	0	0	0	0	0	0	0	0	0	0	0	0	0	0	0	0	0	0	0	0	0	0	0	0	0	0	0	0	0	0	0	0	0	0	0	0	0	0	0	0	0	0	0	0	0	0	0	0	0	0	0	0	0	0	0	0	0	0	0	0	0	0	0	0	0	0	0	0	0	0	0	0	0	0	0	0	0	0	0	0	0	0	0	0	0	0	0	0.0023232181257915	0	0	0	0	0	0	0	0	0	0	0	0	0	0	0	0	0	0	0	0	0	0	0	0	0	0	0	0	0	0	0	0	0	0	0	0	0	0	0	0	0	0	0	0	0	0	0.0059165774504713	0	0	0	0	0	0	0	0	0.0246913908647186	0	0	0	0	0	0	0.0004766533936266	0	0	0.0025849205793859	0	0	0	0.0040634376759543	0	0	0	0	0	0	0	0	0	0	0.0007329830502353	0	0	0	0	0	0	0	0	0	0	0
p__Firmicutes|c__Bacilli|o__Lactobacillales|f__Streptococcaceae|g__Streptococcus|s__Streptococcus_sobrinus	0	0	0	0	0	0	0	0	0	0	0	0	0	0	0	0	0	0	0	0	0	0	0	0	0	0	0	0	0	0	0	0	0	0	0	0	0	0	0	0	0	0	0	0	0	0	0	0	0	0	0	0	0	0	0	0	0	0	0	0	0	0	0	0	0	0	0	0	0	0	45.8507813187899	0	0	0	0	0	0	0	0	0	0	0	0	0	0	0	0	0	0	0	0	0	0	0	0	0	0	0	0	0	0	0	0	0	0	0	0	0	0	0	0	0	0	0	0	0	0	0	0	0	0	19.109574566537	0	0	0	0	0	0	0	0	0	0	0	0	0	0	0	0	0	0	0	0	0	0	0	0	0	0	0	0	0	0	0	0	0	0	0	0	0	0	0	0	0	0	0	0	0	0	0	0	0	0	0	0	0	0	0	0	0	0	0
p__Firmicutes|c__Bacilli|o__Lactobacillales|f__Streptococcaceae|g__Streptococcus|s__Streptococcus_sp_F0442	0	0	0	0	0	0	0	0	0	0	0	0	0	0	0	0	0	0	0	0	0	0	0	0	0	0	0	0	0	0	0	0	0	0	0	0	0	0	0	8.65835926622611	0	0	0	0	0	0	0	0	0	0	0	0	0	0	0	0	0	0	0	0	0	0	0	0	0.0455974250120736	0	0	0	0	0	0	0	0	0	8.17793866442554	0	0	0	0	0	0	0	0	0	0	0	0	0	0	0	0	0	0	0	0	0	0	0	0	0	42.5887329874347	1.00550568730543	0	0	0	77.8656274381855	0	0	0	0	0	0	0	0	0	0	0	0	0	0	0	0	0	0	0	0	0	0	0	0.0009149278193399	0	0	0	0	0	0	0	0	0	0	0	0	0	0	0	0	0	0	0	0	0	0	0	0	0	0	0	0	0	0	0	1.48494454649542	0	0	0	0	0	0	0	0	0	0	0	0	0	0	0	0	0	0	0
p__Firmicutes|c__Bacilli|o__Lactobacillales|f__Streptococcaceae|g__Streptococcus|s__Streptococcus_thermophilus	0	0	0	0	0	0	0	0	0	0	0	0	0	0	0	0	0	0	0	0	0	0	0	0	0	0	0	0	0	0	0	0	0	0	0	0	0	0	0	0	0	0	0	0	0	0	0	0	0	0	0	0	0	0	0	0	0	0	0	0	0	0	0	0	0	0	0	0	0	0	0	0	0	0	0	0	0	0	0	0	0	0	0	0	0	0	0	0	0	0	0	0	0	0	0	0	0	0	0	0	0	0	0	0	0	0	0	0	0	0	0	0	0	0	0	0	0	0	0	0	0	0	0	0	0	0	0	0	0	0	0	0	0	0	0	0	0	0	0.0367359469997593	0	0	0	0	0	0	0	0	0	0	0	0	0	0	0	0	0	0	0	0	0	0	0	0	0	0	0	0	0	0	0	0	0	0	0	0	0	0	0	0	0	0
p__Firmicutes|c__Bacilli|o__Lactobacillales|f__Streptococcaceae|g__Streptococcus|s__Streptococcus_vestibularis	0	0	0	0	0	0	0	0	0	0	0	0	0	0	0	0	0	0	0	0	0	0	0	0	0	0	0	0	0	0	0	0	0	0	0	0	0	0	0	0	0	0	0	0	0	0	0	0	0	0	0	0	0	0	0	0	0	0	0	0	0	0	0	0	0	0	0	0	0	0	0	0	0	0	0	0	0	0	0	0	0	0	0	0	0	0	0	0	0	0	0	0	0	0	0	0	0	0	0	0	0	0	0	0	0	0	0	0	0	0	0	0	0	0	0	0	0	0	0	0	0	0	0	0	0	0	0	0	0	0	0	0	0	0	0	0	0	0	0	0	0	0	0	0.0658793293644888	0	0	0	0	0	0	0	0	0	0	0	0	0	0	0	0	0	0	0	0	0	0	0	0	0	0	0	0	0	0	0	0	0	0	0	0	0
p__Firmicutes|c__CFGB1872|o__OFGB1872|f__FGB1872|g__GGB4964|s__GGB4964_SGB6927	0	0	0	0	0	0	0	0	0	0	0	0	0	0	0	0	0	0	0	0	0	0	0	0	0	0	0	0	0	0	0	0	0	0	0	0	0	0	0	0	0	0	0	0	0	0	0	0	0	0	0	0	0	0	0	0	0	0	0	0	0	0	0	0	0	0	0	0	0	0	0	0	0	0	0	0	0	0	0	0	0	0	0	0	0	0	0	0	0	0	0	0	0	0	0	0	0	0	0	0	0	0	0	0	0	0	0	0	0	0	0	0	0	0	0	0	0	0	0	0	0	0	0.0012744426871322	0	0	0	0	0	0	0	0	0	0	0	0	0	0	0	0	0	0	0	0	0	0	0	0	0	0	0	0	0	0	0	0	0	0	0	0	0	0	0	0	0	0	0	0	0	0	0	0	0	0	0	0	0	0	0	0	0	0
p__Firmicutes|c__Clostridia|o__Eubacteriales|f__Eubacteriales_Family_XIII_Incertae_Sedis|g__Eubacteriales_Family_XIII_Incertae_Sedis_unclassified|s__Eubacterium_brachy	0	0	0	0	0	0	0	0	0	0	0	0	0	0	0	0	0	0	0	0	0	0	0	0	0	0	0	0	0	0	0	0	0	0	0	0	0	0	0	0	0	0	0	0	0	0	0	0	0	0	0	0	0	0	0	0	0	0	0	0	0	0	0	0	0	0	0	0	0	0	0	0	0	0	0	0	0	0	0	0	0	0	0	0	0	0	0	0	0	0	0	0	0	0	0	0	0	0	0	0	0	0	0	0	0	0	0	0	0	0	0	0	0	0	0	0	0	0	0	0	0	0	0	0	0	0	0	0	0	0	0	0	0	0	0	0	0	0	0	0	0	0	0	0	0	0	0	0	0	0	0	0	0	0	0	0	0	0	0.0116466136205171	0	0	0	0	0	0	0	0	0	0	0	0	0	0	0	0	0	0	0	0	0	0
p__Firmicutes|c__Clostridia|o__Eubacteriales|f__Eubacteriales_Family_XIII_Incertae_Sedis|g__Eubacteriales_Family_XIII_Incertae_Sedis_unclassified|s__Eubacterium_sulci	0	0	0	0	0	0	0	0	0	0	0.000882375779253	0	0	0	0	0	0	0	0	0	0	0	0	0	0	0	0	0	0	0	0	0	0	0	0	0	0	0	0	0	0	0	0	0	0	0	0	0	0	0	0	0	0	0	0	0	0	0	0	0	0	0	0	0	0	0	0	0	0	0	0	0	0	0	0	0	0	0	0	0	0	0	0	0	0	0	0	0	0	0	0	0	0	0	0	0	0	0	0	0	0	0	0	0	0	0	0	0	0	0	0	0	0	0	0	0	0	0	0	0	0	0	0	0	0	0	0	0	0	0	0.0045578476888541	0	0	0	0	0	0	0	0	0	0	0	0	0	0	0	0	0	0	0	0	0	0	0	0	0	0	0	0	0	0	0	0	0	0	0	0	0	0.0026057520740677	0	0	0	0	0	0	0	0	0	0	0	0
p__Firmicutes|c__Clostridia|o__Eubacteriales|f__Eubacteriales_Family_XIII_Incertae_Sedis|g__Mogibacterium|s__Mogibacterium_diversum	0	7.4283141154732	11.0850759056696	0.0017751563294948	8.34674060500041	0	0	2.8833842082353	3.21205413080954	0.407886296779594	0.189704256422523	1.39246555086337	2.20655219756319	4.83274860779467	0.0568269190959407	17.9859872216045	8.74175315736382	3.86049160580267	0	3.43440788750799	1.86788541431557	0	4.85483743122167	2.73159357417201	1.03386712185897	0.424847075080964	0	3.39709910277975	0.496742594159762	1.2760119219171	8.43813332693137	0	0.314464166427318	0	28.7378569526566	0	4.18282124428806	0	1.41913815793649	5.80305060310336	0	3.48365092146088	0.539531452123641	10.9918812759373	1.17655113470274	0.945281885746128	14.1523507297313	7.5192886844282	9.78402593410211	28.622590032251	0.834481177800987	4.44530738582668	25.4867391907087	18.4497750378322	0.0970064667405822	0	0	1.11027472998311	0.5422971122273	6.11911605492908	1.18066411911293	1.70638537544569	0.733500126568915	0	3.47076468196565	4.09325381627472	4.4600838328131	7.58221657169035	1.90729751034796	0.901596676292959	0	14.7816990535851	2.74083829558283	7.37714145342261	5.59889213367355	1.36239423142229	4.19694774393151	5.64231417689062	0.074021935763901	0.0583948394551895	0.149304978248092	0	6.5467210523668	9.52828196252683	27.219261492475	5.42414646139171	5.30793718946422	0	8.79882097125599	0	17.0174161973507	4.32496229646216	0	0.507214975646961	11.2859369919363	0.369269829456097	0.0142952684317225	27.795864935485	2.96534446692358	0	0.913580454609161	2.71780527392227	2.66911932965941	0	0	3.30399108894846	16.9451196782618	2.5494024980455	0.347760469922525	13.1204690463653	0.361593576653385	0.943365199406094	0	6.05802223509417	0.442287485370081	0	8.81862506648347	12.1443251726148	21.3723822344287	6.10865001900482	3.77075793019118	0	4.27472208723307	0.0654170218187261	2.31554402481884	0.615693468413569	0	0.45452763321045	3.91937952956133	0.0072996759111366	0.0927989113295891	2.02252292895968	0	7.30265749393842	2.99436318063512	2.00390459963012	20.0817136299583	5.86283068709182	0.230399619743911	0	0.0450246613949822	0	3.02023920981724	29.2813081844214	14.3324691056063	12.8306798229406	12.5183101521418	0	7.11309419477955	5.22215360128368	2.0954942502367	6.78480741220911	34.1461987341593	3.72622685063995	23.311810128953	28.4128247091023	24.0027774261242	3.88188134188542	0.574475655377623	39.3836026782074	13.3296716026345	36.9986200539909	3.19660652885133	37.7162082050599	0.80744020730365	0.835956378643614	0.981080647639634	1.15878680048182	0.310411759515306	3.1533376984721	24.1687605218582	3.97897132934502	7.49547542446938	21.970813398297	4.75592840810354	1.00617871152085	7.30725305368142	0	0	3.262628489005	6.42151806199511
p__Firmicutes|c__Clostridia|o__Eubacteriales|f__Lachnospiraceae|g__GGB3883|s__GGB3883_SGB5265	0	0	0	0	0	0	0	0	0	0.595443750846058	12.0695738284545	0.509390992221393	0	0	0	0	0	1.27696691865047	0	0	0	0	0	0	0.407435982939882	0	0	17.6360968437245	0	0	0	0	0.118495617149357	0	0	0	0	0	54.6289034954658	0	5.12030545427923	0	0.614270342117457	0	0.0095622935552859	0	0	0	0.488972753337664	7.14210363269774	0	0.0314634464865432	0	0	0	0	21.6321697415987	0	33.9170910543863	0.0611186016323712	0	0.0246664608987036	0	0	2.938111001419	0	4.13797176207433	0	0.0098181424740218	0	0	0	0	0	0	0	0	0	6.94293880946008	0	0	0	0	0	0	0	0	0	0	7.87864401836891	0	0	0.002440656234708	3.18052260786637	0	20.635741127068	58.2047115453182	0	0.222648017422315	0	0	0	0	0	0	0	0	0	0	0.0026044006407913	0	0	0	0	0	5.29775141905813	0	0	0	0	0	0	0	0	0	0	0	0	0	0	8.72703270118479	0	0	0	0.479376499495948	0	0	0	0	0	0.833150247890745	0.390124448980259	0.344734183364212	0	0	0	0	0	0	0	0	0	0	0	0	0	0	0	34.0922206394386	0	0	0	0.127099500519109	0	0	0	0	61.8032892083774	40.9950624277181	6.50646108137576	0	0	0	0	4.12199090966974	0	0	0	0	0	7.36704230909779
p__Firmicutes|c__Clostridia|o__Eubacteriales|f__Lachnospiraceae|g__GGB3883|s__GGB3883_SGB5266	0	0	0	0	0	0	0	0	0.155505040743152	0.0130293853087619	0	0	0	0.0028181068618052	0	0	0	0	0	0	0	0	0	0.036214850896968	0	0	0	0.0226723671147427	0	0.166485162234807	0	0	0	0	0.169508446785793	0	0.115567073264163	0	0	0.600558875764299	0	0	0.0028367260242458	0	0	0	0	0.0021672344216196	0.469361311245542	0	0	0	2.33836603807091	0	0	0	0	0	0	0	0	0	0	0	0	0	0	0.0092952749438748	0	0	0	0.0063225465209891	0	0.0108789842857619	0.582270128989084	0	0	0	0	0	0	0	0.0204849681655618	0.0000437451730649799	0.000811100631828	0	0	0	0	0	0.0384188927056959	0	0	0	0.0459178711387736	0.0329284320320486	0	0	0.0297231732589659	0	0.0081580994033154	0	0	0	0	0	0	0	0	0	0	0.0284546263948798	0	1.48045791729609	0	0	0	0	0.100788164745956	2.28267306080103	0	0	0	0	0	0	0	0	0	0	0	0	0	0	3.21767328808084	0	0	0	0.0398533525956267	0	0	0	0.0139424760265287	0.137173567096513	0.000944442303301	0.347091057454901	0.369160304426478	0	0	0.0517273204032648	0	0	0	0.0120004231112318	1.34434682218537	0	0.188857318976317	0	0	0	0	0	0.0266223801010946	0	0	0	0	0.209985762206216	0.0637050809198029	0.221386376233696	0	1.35224790023336	0	0.103582064127376	0	0	0	0	0	0	0.0808311279269741
p__Firmicutes|c__Clostridia|o__Eubacteriales|f__Lachnospiraceae|g__GGB3887|s__GGB3887_SGB5270	0	0	0	0	0.0419502599894454	0	0	0	0	0	0	0	0	0	0	0	0	0	0	0	0	0	0	0	0	0	0	0	0	0.481421979513532	0	0	0	0	0	0	0	0	0	0	0	0	0.0494620467208615	0	0	0	0	0	0	0	0	0	0	0	0	0	0	0	0	0	0	0	0	0	0	0	0	0	0	0	0	0	0	0	0	0	0	0	0	0	0	0	0	0	0	0	0	0	0	0	0	0	0	0	0	0	0	0	0	0	0	0	0	0	0	0	0	0	0	0	0	0	0	0	0	0	0	0	0	0	0	0	0	0	0	0	0	0	0	0	0	0	0	0	0	0	0	0	0	0	0	0	0	0.0004502144770274	0	0	0	0	0	0	0	0	0	0	0	0	0	0	0.0121259275717301	0	0	0	0.025089807555551	0	0	0	0	0.0507669245430873	0.0340353209295293	0.159681950935187	0	0	0	0	0	0	0	0	0	0	0.422434864417115
p__Firmicutes|c__Clostridia|o__Eubacteriales|f__Lachnospiraceae|g__Lachnoanaerobaculum|s__Lachnoanaerobaculum_orale	0	0	0	0	0	0	0	0	0	0	0	0	0	0	0	0	0	0	0	0	0	0	0	0	0	0	0	0	0.33535105885213	0	0	0	0	0	0	0	0	0	0	0	0	0	0	0.0593368998929648	0	0	0	0	0	0	0	0	0	0	0	0	0	0	0	0	0	0	0	0.133313735158065	0	0	0	0	0	0	0	0	0	0	0	0	0	0	0	0	0	0	0	0	0	0	0	0	0	0.029547651686531	0	0	0	0	0	0	0	0	0	0	0	0	0	0	0	0	0	0	0	0	0	0	0	0	0	0	0	0	0	0	0	0.0614900075991419	0	0	0	0	0	0	0	0	0	0	0	0	0	0	0	0	0	0	0	2.64124876638197	0	0	0.0452109286774457	4.38432353421366	0	0	1.93708502543916	0	0	0	0	0	0	0	0	1.11100153564763	0	0	0	0	0	0	0	0	0	0	0	0	0	0	0	0	0	0	0	0	0	0	0
p__Firmicutes|c__Clostridia|o__Eubacteriales|f__Peptostreptococcaceae|g__Peptostreptococcus|s__Peptostreptococcus_anaerobius	0	0	0	0	0	0	0	0	0	0.0103173865567119	0	0	0.0737129878109588	0	0	0	0	0.0091757772435064	0	0	0	0	0.0158285944110427	0	0.0026106322449093	0	0	0.0094550972387057	0	0.316456123745357	0	0	0	0	0	0	0	0	0	0	0	0	0	0	0	0	0	0	0	0	0	0	0.0289291559822042	0	0	0	0	0	0	0.0158415483951942	0	0	0	0	0	0	0.0060331115628146	0.002464863715229	0.0654612315978482	0	0	0	0	0	0	0	0	0	0	0	0	0	0	0	0	0	0	0	0	0	0	0	0	0	0	0.0077324614357385	0	0	0	0	0.0003546999740571	0	0	0	0	0	0	0.0042156304225638	0	0	0	0	0	0	0	0	0	0	0	0	0	0	0	0	0	0	0	0	0	0	0	0	0	0	0	0	0	0	0	0	0	0	0	0	0.0368876062202964	0	0	0	0	0	0	0	0	0	0	0	0	0	0	0	0	0	0	0	0	0	0	0	0.0055449416173289	0.0300969214192294	0	0	0	0	0	0.003104903987849	0	0	0	0.0012306362756073	0
p__Firmicutes|c__Clostridia|o__Eubacteriales|f__Peptostreptococcaceae|g__Peptostreptococcus|s__Peptostreptococcus_stomatis	0	0	0	0	0.0024558006277083	0	0	0	0	0	0	0	0.540936361451865	0	0	0	0	0	0	0	0	0	0	0	0	0	0	0	0	0	0	0	0	0	0	0	0	0	0	0	0	0	0	0	0	0	0	0	0	0	0	0	0	0	0	0	0	0	0.965305632216126	0	0	0	1.00678977768673	0	0	0	0.0389954258676902	0	0	0	0	0	0	0	0	0	0	0	0	0	0	0	0	0	0	0	0.049839311883794	0	0	0	0	0	0	0	0	0	0	0	0	0	0	0	0	0	0	0	0	0	1.60030460148747	0	0.0095571644730327	0	0	0	0	0	0.0013582102634632	0	0	0	0	0	0	0	0	0	0	0	0	0	0.0336672072296259	0	0	0	0	0	0	0	0	0	0.0257273880824206	0	0	0	0.0113265130906675	0	0	0	0	0	0	0	0	0	0	0	0	0	0	0	0	0	0	0	0	0	0	0	0	0	0	0	0	0	0	0	0	0	0	0	0
p__Firmicutes|c__Erysipelotrichia|o__Erysipelotrichales|f__Erysipelotrichaceae|g__Solobacterium|s__Solobacterium_moorei	0	0	0	0	0	0	0	0	0	0	0	0	0	4.30043799521024	0	0	0.198215287187503	0	0	0	0	0	0.0161195893736066	0	0	0	0	0	0.500741499507856	0	0	0	0	0	0	0	0	0	0	0	0	0	0	0	0	0	0	0	0	0	0	0	0	0	0	0	0	0	0	0	0	0	0	0	0	0	0	0	0	0	0	0	0	0	0	0	0	0	0	0	0	0	0	0	0	0	0	0	0	0	0	0	0	0	0	0	0	0	0	0	0	0	0	0	0	0	0	0	0	0	0	0	0	0	0	0	0	0	0	0	0	0	0	0	0	0	0	0	0	0	0	0	0	0	0	0	0	0	0	0	0	0	0	0	0	0.387198755661553	0	0	0	0	0	0	0	0	0	0	0	0	0	0	0	0	0	0	0	0	0	0	0	0	0	0	0	0	0	0	0	0	0	0	0
p__Firmicutes|c__Erysipelotrichia|o__Erysipelotrichales|f__Erysipelotrichaceae|g__Solobacterium|s__Solobacterium_SGB6828	0	0	0	0	0	0	0	0	0	0	0	0	0	0	0	0	0	0	0	0	0	0	0	0	0	0	0	0	0	0	0	0	0	0	0	0	0	0	0	0	0	0	0	0	0	0	0	0	0	0	0	0	0	0	0	0	0	0	0	0	0	0	0	0	0	0	0	0	0	0	0	0	0	0	0	0	0	0	0	0	0	0	0	0	0	0	0	0	0	0	0	0	0	0	0	0	0	0	0	0	0	0	0	0	0	0	0	0	0	0	0	0	0	0	0	0	0	0	0	0	0	0	0	0	0	0	0	0	0	0	0	0	0	0	0	0	0	0	0	0	0	0	0	0	0	0.186893448920193	0	0	0	0	0	0	0	0	0	0	0	0	0	0	0	0	0	0	0	0	0	0	0	0	0	0	0	0	0	0	0	0	0	0	0
p__Firmicutes|c__Erysipelotrichia|o__Erysipelotrichales|f__Erysipelotrichaceae|g__Solobacterium|s__Solobacterium_SGB6829	0	0	0	0	0	0	0	0	0	0	0	0	0	0	0	0	0	0	0	0	0	0	0	0	0	0	0	0	0	0	0	0	0	0	0	0	0	0	0	0	0	0	0	0	0	0	0	0	0	0	0	0	0	0	0	0	0	0	0	0	0	0	0	0	0	0	0	0	0	0	0	0	0	0	0	0	0	0	0	0	0	0	0	0	0	0	0	0	0	0	0	0	0	0	0	0	0	0	0	0	0	0	0	0	0	0	0	0	0	0	0	0	0	0	0	0	0	0	0	0	0	0	0	0	0	0	0	0	0	0	0	0	0	0	0	0	0	0	0	0	0	0	0	0	0	0.179010315439215	0	0	0	0	0	0	0	0	0	0	0	0	0	0	0	0	0	0	0	0	0	0	0	0	0	0	0	0	0	0	0	0	0	0	0
p__Firmicutes|c__Negativicutes|o__Veillonellales|f__Veillonellaceae|g__Dialister|s__Dialister_invisus	0	0	0	0	0	0	0	0	0	0	0	0	0	0	0	0	0	0	0	0	0	0	0	0	0	0	0	0	0	0	0	0	0	0	0	0	0	0	0	0	0	0	0	0	0	0	0	0	0	0.0011578023464309	0	0	0	0	0	0	0	0	0	0	0	0	0	0	0	0	0	0	0	0	0	0	0	0	0	0	0	0	0	0	0	0	0	0	0	0	0	0	0	0	0.0081101829181456	0	0	0	0	0	0	0	0	0	0	0	0	0	0	0	0	0	0	0	0	0	0	0	0	0	0	0	0	0	0	0	0	0	0	0	0	0	0	0	0	0	0	0	0	0	0	0	0	0	0	0	0	0	0	0.0027380349113318	0	0	0	0	0	0	0	0	0	0	0	0	0	0	0	0	0	0	0	0	0	0	0	0	0	0	0	0	0	0	0	0	0	0	0
p__Firmicutes|c__Negativicutes|o__Veillonellales|f__Veillonellaceae|g__Dialister|s__Dialister_micraerophilus	0	0	0	0	0	0	0	0	0	0	0	0	0	0	0	0	0	0	0	0	0	0	0	0	0	0	0	0	0	0	0	0	0	0	0	0	0	0	0	0	0	0	0	0	0	0	0	0	0	0	0	0	0	0	0	0	0	0	0	0	0	0	0	0	0	0	0	0	0	0	0	0	0	0	0	0	0	0	0	0	0	0	0	0	0	0	0	0	0	0	0	0	0	0	0	0	0	0	0	0	0	0	0	0	0	0	0	0	0	0	0	0	0	0	0	0	0	0	0	0	0	0.958274761944114	0	0	0	0	0	0	0	0	0	0	0	0	0	0	0	0	0	0	0	0	0	0	0	0	0.000365314166597	0	0	0	0	0	0	0	0	0	0	0	0	0	0	0	0	0	0	0	0	0	0	0	0	0	0	0	0	0	0	0	0	0	0
p__Firmicutes|c__Negativicutes|o__Veillonellales|f__Veillonellaceae|g__Dialister|s__Dialister_pneumosintes	0	0	0	0	0	0	0	0	0	0	0	0	0	0	0	0	0	0	0	0	0	0	0	0	0	0	0	0	0	0	0	0	0	0	0	0	0	0	0	0	0	0	0	0	0	0	0	0	0	0	0	0	0	0	0	0	0	0	0	0	0	0	0	0	0	0	0	0	0	0	0	0	0	0	0	0	0	0	0	0	0	0	0	0	0	0	0	0	0	0	0	0	0	0	0	0	0	0	0	0	0	0	0	0	0	0	0	0	0	0	0	0	0	0	0	0	0	0	0	0	0	0	0	0	0	0	0	0	0	0	0	0	0	0	0	0	0	0	0	0	0	0	0	0	0	0	0	0	0.091192158568405	0	0	0	0	0	0	0	0	0	0	0	0	0	0	0	0	0.0019031175508372	0	0	0	0	0	0	0	0	0	0	0	0	0	0	0
p__Firmicutes|c__Negativicutes|o__Veillonellales|f__Veillonellaceae|g__Megasphaera|s__Megasphaera_micronuciformis	0	0	0	0	0	0	0	0	0	0	0	0	0	0	0	0	0	0	0	0	0	0	0	0	0	0	0	0	0	0	0	0	0	0	0	0	0	0	0	0	0	0	0	0	0	0	0	0	0	0	0	0	0	0	0	0	0	0	0	0	0	0	0	0	0	0	0	0	0	0	0	0	0	0	0	0	0	0	0	0	0	0	0	0	0	0	0	0	0	0	0	0	0	0	0	0	0	0	0	0	0	0	0	0	0	0	0	0	0	0	0	0	0	0	0	0	0	0	0	0	0	0	0	0	0	0	0	0	0	0	0	0	0	0	0	0	0.0178491674826037	0	0	0	0	0	0	0	0	0	0	0	0.0339702885118047	0	0	0	0	0	0	0	0	0	0	0	0	0	0	0	0	0	0	0	0	0	0	0	0	0	0	0	0	0	0	0	0
p__Firmicutes|c__Negativicutes|o__Veillonellales|f__Veillonellaceae|g__Veillonella|s__Veillonella_atypica	0	0	0	0	0	0	0	0	0	0	0	0	0	0	0	0	0	0	0	0	0	0	0	0	0	0	0	0	0	0	0	0	0	0	0	0	0	0	0	0	0	0	0	0	0	0	0	0	0	0	0	0	0	0	0	0	0	0	0	0	0	0	0	0	0	0	0	0	0	0	0	0	0	0	0	0	0	0	0	0	0	0	0	0	0	0	0	0	0	0	0	0	0	0	0	0	0	0	0	0.235887773887029	0	0	0	0	0	0	0	0	0	0	0	0	0	0	0	0	0	0	0	0	0	0	0	0	0	0	0	0	0	0	0	0	0	0	0	0	0.0886093773997719	0	0	0	0	0	0	0	0	0	0	0	0.0060245482741229	0	0	0	0	0	0	0	0	0	0	0	0	0	0	0	0	0	0.0020009314804604	0	0	0	0	0	0	0	0	0	0	0	0	0	0
p__Firmicutes|c__Negativicutes|o__Veillonellales|f__Veillonellaceae|g__Veillonella|s__Veillonella_dispar	0	0	0	0	0	0	0	0	0	0	0	0	0	0	0	0	0.0166085819542593	0	0	0	0	0	0	0	0	0	0	0	0	0	0	0	0	0	0	0	0	0	0	0	0	0	0	0	0	0	0.0084672441396182	0	0	0	0	0	0	0	0	0	0	0	0	0	0	0.166022591645397	0	0	0	0	0	0	0	0	0	0	0	0	0	0	0	0	1.61577564551747	0	0	0	0	0	0	0	0	0	0	0	0	0	0	0	0	0	0	0	0	0	0	0	0	0	0	0	0	0	0	0	0	0	0	0	0	0	0	0	0	7.1094460078316	0	0	0	0	0	0	0	0	0	0	0	0	0	0	0	0	0	0	0	0	0	0	0	0	0	0	0	0	0	0	0	0	0	0	0	0	0	0	0	0	0	0	0	0	0	0	0	0	0	0	0	0	0.0045903937410628	0	0	0	0	0	0	0	0
p__Firmicutes|c__Negativicutes|o__Veillonellales|f__Veillonellaceae|g__Veillonella|s__Veillonella_parvula	0	0	0	0	0	0	0	0	0	0	0	0	0	0	0	0	0	0	0	0	0	0	0	0	0	0	0	0	0	0	0	0	0	0	0	0	0	0	0	0	0	0	0	0	0	0	0	0	0	0	0	0	0	0	0	0	0	0	0	0	0	0	0	0	0	0	0	0	0	0	0	0	0	0	0	0	0	0	0	0	0	0	0	0	0	0	0	0	0	0	0	0	0	0	0	0	0	0	0	0	0	0	0	0	0	0	0	0	0	0	0	0	0	0	0	0	0	0	0	0	0	0	0	0	0	0	0	0	0	0	0	0	0	0	0	0	0	0	0	0	0	0	0	0	0	0	0	0	0	0	0	0	0	11.9210543397733	0	0	0	0	0	0	0	0	0	0	0	0	0	0	0	0	0	0	0	0	0	0	0	0	0	0	0
p__Firmicutes|c__Negativicutes|o__Veillonellales|f__Veillonellaceae|g__Veillonella|s__Veillonella_sp_3310	0	0	0	0	0	0	0	0	0	0	0	0	0	0	0	0	0	0	0	0	0	0	0	0	0	0	0	0	0	0	0	0	0	0	0	0	0	0	0	0	0	0	0	0	0	0	0	0	0	0	0	0	0	0	0	0	0	0	0	0	0	0	0	0	0	0	0	0	0	0	0	0	0	0	0	0	0	0	0	0	0	0	0	0	0	0	0	0	0	0	0	0	0	0	0	0	0	0	0	0	0	0	0	0	0	0	0	0	0	0	0	0	0	0	0	0	0	0	0	0	0	0	0	0	0	0	0	0	0	0	0	0	0	0	0	0	0	0	0	0	0	0	0	0	0	0	0	0	0	0	0	0	0	0.603164473243113	0	0	0	0	0	0	0	0	0	0	0	0	0	0	0	0	0	0	0	0	0	0	0	0	0	0	0
p__Firmicutes|c__Tissierellia|o__Tissierellales|f__Peptoniphilaceae|g__Parvimonas|s__Parvimonas_micra	0	0	0	0	0	0	0	0	0	0	0	0	0	0	0	0	0	0	0	0	0	0	0	0	0	0	0	0	0	0	0	0	0	0	0.0065206401595633	0	0.0015079453716712	0	0	0	0	0	0	0	0	0	0	0	0.0043067401825947	0.0070984310525231	0	0	0.0137076701653555	0.010757621521787	0	0	0	0	0	0	0	0	0	0	0	0	0	0	0	0	0	0	0	0.0050684585732893	0.0012116831875786	0	0	0	0	0	0	0	0	0	0	0	0	0	0.0078416746262712	0	0	0	0	0	0	0	0	0	0	0	0	0	0	0	0	0	0	0	0	0	0	0	0	0	0	0	0	0	0	0	0	0	0	0	0	0	0	0	0	0	0	0	0	0	0	0	0	0	0	0	0	0	0	0	0	0	0	0	0	0	0	0	0	0	0	0	0.0016385885256648	0.0012417680962084	0	0	0	0	0.002156697111602	0	0	0	0	0	0	0.0000637376565422054	0	0	0	0.0013006286304291	0	0	0	0	0	0	0
p__Firmicutes|c__Tissierellia|o__Tissierellales|f__Peptoniphilaceae|g__Parvimonas|s__Parvimonas_sp_oral_taxon_110	0	0	0	0	0	0	0	0	0	0	0	0	0	0	0	0	0	0	0	0	0	0	0	0	0	0	0	0	0	0	0	0	0	0	0	0	0	0	0	0	0	0	0	0	0	0	0	0	0	0	0	0	0	0	0	0	0	0	0	0	0	0	0	0	0	0	0	0	0	0	0	0	0	0	0	0	0	0	0	0	0	0	0	0	0	0	0	0	0	0	0	0	0	0	0	0	0	0	0	0	0	0	0	0	0	0	0	0	0	0	0	0	0	0	0	0	0	0	0	0	0	0	0	0	0	0	0	0	0	0	0	0	0	0	0	0	0	0	0	0	0	0	0	0	0	0	0	0	0	0	0	0	0	0	0	0	0	0.0002971101579885	0	0	0	0	0	0	0	0	0	0	0	0	0	0	0	0	0	0	0	0	0	0	0
p__Fusobacteria|c__Fusobacteriia|o__Fusobacteriales|f__Fusobacteriaceae|g__Fusobacterium|s__Fusobacterium_nucleatum	0	0	0	0	0	0	0	0	0	52.1673763177057	0	0	0	0	0	0	0	0.233163790854859	0	0	0	0	0	0	0	0	81.5862068409531	0	0	0	0	0	0	0	0	0	0	0	0	0	0	0	0	0	0	0	0	0	0	0	0	0.0046812358387858	0	0	0	0	28.4953705525857	0	0	0	0	0	3.03556240498876	0	0	0	0	0	0	0	0	0	0	0	0	0	0	0	4.38035776082192	0	0	0	0	0	0	0	0	0	0	0	0	0	0	0	0	0	0.0198094451801392	0	0	0	0	0	0	0	0	0	0	0	0	0	0	0	0	0	0	0	0.189704505936477	0	0	0	0	2.3242719521476	0	0	0	0	0	0	0	0	0	0	0.192900915772528	0	0	0	0	1.9581048000385	0	0	0	0	0	0	0	0	0	0	0	0	0	0	0	0	0	0	0	0	0	0	0	0	0	0	6.4073279130305	0	0	0	0	0	0	0	0	0	3.66663437487622	0	0	0	0	0	0
p__Fusobacteria|c__Fusobacteriia|o__Fusobacteriales|f__Fusobacteriaceae|g__Fusobacterium|s__Fusobacterium_periodonticum	0	0	0	0	0	0	0	0	0	0	0	0	0	0	0	0	0	0	0	0	0	0	0	0	0	0	0	0	0	0	0	0	0	0	0	0	0	0	0	0	0	0	0	0	0	0	0	0	0	0	0	0	0	0	0	0	0	0	0	0	0	0	0	0	0	0	0	0	0	0	0	0	0	0	0	0	0	0	0	0	0	0	0	0	0	0	0	0	0	0	0	0	0	0	0	0	0	0	0	0	0	0	0	0	0	0	0	0	0	0	0	0	0	0	0	0	0	0	0	0	0	0	0	0	0	0	0	0	0	0	0	0	0	0	0	0	0	0	0	0	0	0	0	0	0	0	0	0	0	0	0	0	0	0	0	0	0	0	0	0.776010644202936	0	0	0	0	0	0	0	0	0	0	0	0	0	0	0	0	0	0	0	0	0
p__Fusobacteria|c__Fusobacteriia|o__Fusobacteriales|f__Leptotrichiaceae|g__GGB71292|s__GGB71292_SGB97395	0	0	0	0.0030406984017183	0	0	0	0	0	0	0	0.0003940990937146	0	0	0	0	0	0	0	0.0025128416786427	0	0	0	0	0	0	0	0	0	0	0	0	0	0	0	0	0	0	0	0	0.0031666901332427	0	0	0.0007016325300144	0	0	0	0	0	0	0	0	0	0	0	0	0	0	0	0	0	0	0	0	0	0	0	0	0	0	0	0	0	0	0	0	0	0.0024537020014818	0	0	0	0	0	0	0	0	0	0.0023715060104629	0	0	0	0	0	0	0	0	0	0	0	0	0	0	0	0	0	0	0	0	0	0	0	0	0.0077350148635872	0	0	0	0	0	0	0	0	0	0	0	0	0	0	0	0	0	0	0	0	0	0	0	0	0	0	0	0	0	0	0	0	0	0	0	0	0	0	0	0	0	0	0	0	0	0	0.0003612448688739	0	0	0	0	0	0.0066289262590087	0	0	0	0	0	0	0	0	0	0	0	0	0	0	0
p__Fusobacteria|c__Fusobacteriia|o__Fusobacteriales|f__Leptotrichiaceae|g__Leptotrichia|s__Leptotrichia_sp_oral_taxon_215	0	0	0	0	0	0	0	0	0	0.0003874283931499	0	0	0	0	0	0	0	0	0	0	0	0	0	0	0	0	0.0033999645006822	0	0	0	0	0	0	0	0	0	0	0	0	0	0	0	0	0	0	0	0	0	0	0	0	0	0	0	0	0	0.0006618997414337	0	0	0	0	0	0	0	0	0	0	0	0	0	0	0	0	0	0	0	0	0	0	0	0	0	0	0	0	0	0	0	0	0	0	0	0	0	0	0	0	0	0	0	0	0	0	0	0	0	0	0	0	0	0	0	0	0	0	0	0	0	0	0	0	0	0	0	0	0	0	0	0	0	0	0	0	0	0	0	0	0	0	0	0	0	0	0	0	0	0	0	0	0	0	0	0	0	0	0	0	0	0	0	0	0	0	0	0.0003574393171701	0	0	0	0	0	0	0	0	0	0	0	0	0	0	0	0
p__Fusobacteria|c__Fusobacteriia|o__Fusobacteriales|f__Leptotrichiaceae|g__Leptotrichia|s__Leptotrichia_sp_oral_taxon_221	0	0	0	0	0	0	0	0	0	0	0	0	0	0	0	0	0	0	0	0	0	0	0	0	0	0	0	0	0	0	0	0	0	0	0	0	0	0	0	0	0	0	0	0	0	0	0	0	0	0	0	0	0	0	0	0	0	0	0	0	0	0	0	0	0	0	0	0	0	0	0	0	0	0	0	0	0	0	0	0	0	0	0	0	0	0	0	0	0	0	0	0	0	0	0	0	0	0	0	0	0	0	0	0	0	0	0	0	0	0	0	0	0	0	0	0	0	0	0	0	0	0	0	0	0	0	0	0	0	0	0	0	0	0	0	0	0	0	0	0	0	0	0	0	0	0	0	0	0	0	0	0	0	0	0	0	0	0	0	0	0	0	0	0	0	0	0	0.0611329457848695	0	0	0	0	0	0	0	0	0	0	0	0	0
p__Fusobacteria|c__Fusobacteriia|o__Fusobacteriales|f__Leptotrichiaceae|g__Leptotrichia|s__Leptotrichia_trevisanii	0	0	0	0	0	0	0	0	0	0	0	0	0	0	0	0	0	0	0	0	0	0	0	0	0	0	0	0	0	0	0	0	0	0	0	0	0	0	0	0	0	0	0	0	0	0	0	0	0	0	0	0	0	0	0	0	0	0	0	0	0	0	0	0	0	0	0	0	0	0	0	0	0	0	0	0	0	0	0.0033404845654931	0	0	0	0	0	0	0	0	0	0	0	0	0	0	0	0	0	0	0	0	0	0	0	0	0	0	0	0	0	0	0	0	0	0	0	0	0	0	0	0	0	0	0	0	0	0	0	0	0	0	0	0	0	0	0	0	0	0	0	0	0	0	0	0	0	0	0	0	0	0	0	0	0	0	0	0	0	0	0	0	0	0	0	0	0	0	0	0	0.0338003171259822	0	0	0	0	0	0	0	0	0	0	0	0	0
p__Fusobacteria|c__Fusobacteriia|o__Fusobacteriales|f__Leptotrichiaceae|g__Leptotrichia|s__Leptotrichia_wadei	0	0	0	0	0	0	0	0	0	0	0	0	0	0	0	0	0	0	0	0	0	0	0	0	0	0	0	0	0	0.470904268563372	0	0	0	0	0	0	0	0	0	0	0	0	0	0	0	0	0	0	0	0	0	0	0	0	0	0	0	0	0	0	0	0	0	0	0	0	0.871898310114963	0	0	0	0	0	0	0	0	0	0	0	0	0	0	0	0	0	0	0	0	0.0361654666595592	0	0	0	0	0	0	0	2.57260783803003	0	0	0	0	0	0	0	0	0	0	0	0	0	0	0	1.74332104562113	0	0	0	0	0	0	0	1.27204994311476	0	0	0	0	0	0	0	0	0	0	0	0	0	0	0	0	0	0	0	0	0	0	0	0	0	0	0	0	0	0	0	0	0	0	0	0	0	0	0	0	0	0	0	0	0	0	0	0	0.297790533829537	0	0	0	0	0	0	0	0	0	0	0	0
p__Fusobacteria|c__Fusobacteriia|o__Fusobacteriales|f__Leptotrichiaceae|g__Pseudostreptobacillus|s__Pseudostreptobacillus_hongkongensis	0	0	0	0	0	0	0	0	0	0	0	0	0	0	0	0	0	0	0	0	0	0	0	0	0	0	0	0	0	0	0	0	0	0	0	0	0	0	0	0	0	0	0	0	0	0	0	0	0	0	0	0	0	0	0	0	0	0	0	0	0	0	0	0	0	0	0	0	0	0	0	0	0	0	0	0	0	0	0	0	0	0	0	0	0	0	0	0	0	0	0	0	0	0	0	0	0	0	0	0	0	0	0	0	0	0	0	0	0	0	0	0	0	0	0	0	0	0	0	0	0	0	0	0	0	0	0	0	0	0	0	0	0	0	0	0	0	0	0	0	0	0	0	0	0	0	0	0	0	0	0	0	0	0	0	0	0	0	0	0	0	0	0	0	0	0	0	0	0.0153010749752129	0	0	0	0	0	0	0	0	0	0	0	0
p__Proteobacteria|c__Alphaproteobacteria|o__Rhodobacterales|f__Rhodobacteraceae|g__Paracoccus|s__Paracoccus_aeridis	0	0	0	0	0	0	0	0	0	0	0	0.0011882684795336	0	0	0	0	0	0	0	0	0	0	0	0	0	0	0	0	0	0	0	0	0	0	0	0	0	0	0.030123310142312	0	0	0	0	0	0	0	0	0	0	0	0	0	0	0	0	0	0	0	0	0	0	0	0	0	0	0	0	0	0	0	0	0	0	0	0	0	0	0	0	0	0	0	0	0	0	0	0	0	0	0	0	0	0	0	0	0	0	0	0	0	0	0	0	0	0	0	0	0	0	0	0	0	0	0	0	0	0	0	0	0	0	0	0	0	0	0	0	0	0	0	0	0	0	0	0	0	0	0	0	0	0	0	0	0	0	0	0	0	0	0	0	0	0	0	0	0	0	0	0	0	0	0	0	0	0	0	0	0	0	15.5025214010557	0	0	0	0	0	0	0	0	0	0	0
p__Proteobacteria|c__Betaproteobacteria|o__Burkholderiales|f__Burkholderiaceae|g__Lautropia|s__Lautropia_mirabilis	0	0	0	0	0	0	0	0	0	0	0	0	0	0	0	0	0	0	0	0	0	0	0	0	0	0	0	0	0	0	0	0	0	0	0	0	0	0	0	0	0	0	0	0	0	0	0	0	0	0	0	0	0	0	0	0	0	0	0	0	0	0	0	0	0	0	0	0	0	0	0	0	0	0	0	0	0	0	0	0	0	0	0	0	0	0	0	0	0	0	0	0	0	0	0	0	0	0	0	0	0	0	0	0	0	0	0	0	0	0	0	0	0	0	0	0	0	0	0	0	0	0	0	0	0	0	0	0	0	0	0	0	0	0	0	0	0	0	0	0	0	0	0	0	0	0	0	0	0	0	0	0	0	0	0	0	0	0	0	0	0	0	0	0	0	0	0	0	0	0	0	0	0	0	0.0001132840418931	0	0	0	0	0	0
p__Proteobacteria|c__Betaproteobacteria|o__Burkholderiales|f__Oxalobacteraceae|g__Herbaspirillum|s__Herbaspirillum_aquaticum	0	0	0	0	0.0397609245324855	0	0	0	0	0	0	0	0	0	0	0	0	0	0	0	0	0	0	0	0	0	0.0000193730170979046	0	0	0	0.0015209449280446	0	0	0	0	0	0	0	0	0	0	0	0	0	0	0	0	0	0	0	0	0	0	0	0.0910555371235943	0	0	0	0	0	0	0	0	0	0	0	0	0	0	0	0	0	0	0	0	0	0	0	0	1.3078887429643	0	0	0.315811634675215	0	0	0	0	0	0	0	0	0	0	0	0	0	0	0	0	0	0	0	0	0	0	0	0	0	0	0	0	0	0	0	0	0	0	0	0	0	0	0	0	0	0	0	0	0.0151432729893436	0	0	0	0	0	0	0	0.139621528523827	0	0	0	0	0	0	0	0	0	0	0	0	0	0	0	0	0	0	0	0	0	0	0	0	0	0	0	0	0	0	0	0	0	0	0	0	0	0	0	0	0	3.14969713700625	0	0	0
p__Proteobacteria|c__Betaproteobacteria|o__Neisseriales|f__Neisseriaceae|g__Eikenella|s__Eikenella_corrodens	0	0	0	0	0	0	0	0	0	0	0	0	0	0	0	0	0	0	0	0	0	0	0	0	0	0	0	0	0	0	0	0	0	0	0	0	0	0	0	0	0	0	0	0	0	0	0	0	0	0	0	0	0	0	0	0	0	0	0	0	0	0	0	0	0	0	0	0	0	0	0	0	0	0	0	0	0	0	0.0996687061534386	0	0	0	0	0	0	0	0	0	0	0	0	0	0	0	0	0	0	0	0	0	0	0	0	0	0	0	0	0	0	0	0	0	0	0	0	0	0	0	0	0	0	0	0	0	0	0	0	0	0	0	0	0	0	0	0	0	0	0	0	0	0	0	0	0	0	0	0	0	0	0	0	0	0	0	0	0	0	0	0	0	0	0	0	0	0	0	0	0	0	0	0	0	0	0	0	0	0	0	0	0.335414548343618	0
p__Proteobacteria|c__Betaproteobacteria|o__Neisseriales|f__Neisseriaceae|g__Eikenella|s__Eikenella_halliae	0	0	0.529300098679946	0	0	0	0	0	0	0	0	0	0	0	0	0	0	0	0	0	0	0	0	0	0	0	0	0.102081525867391	0	0	0	0	0	0	0	0	0	0	0	0	0	0	0	0	0	0	0	0	0	0	0	0	0	0	0	0	0.116005451274239	0	0	0	0	0	0	0	0	0	0	0	0	0	0	0	0	0	0	0	0	0	0	0	0	0	0	0	0	0	0.0187185841507999	0	0	0	0	0	0	0	0	0	0	0	0	0	0	0	0	0	0	0	0	0	0	0	0	0.0502462271365342	0	0	0	0	0	0	0	0	0	0	0	0	0	0	0	0	0	0	0	0	0	0	0	0	0	0	0	0	0	0	0	0	0	0	0	0	0	0	0	0	0	0	0	0	0	0	0	0	0	0	0	0	0	0	0	0	0	0	0	0	0	0	0	0	0	0	0	0	0
p__Proteobacteria|c__Betaproteobacteria|o__Neisseriales|f__Neisseriaceae|g__Kingella|s__Kingella_bonacorsii	0	0	0.163884279287701	0	0	0	0	0	0	0	0	0	0	0	0	0	0	0	0	0	0	0	0	0	0	0	0	0	0	0	0	0	0	0	0	0	0	0	0	0	0	0	0	0	0	0	0	0	0	0	0	0	0	0	0	0	0	0	0	0	0	0	0	0	0	0	0	0	0	0	0	0	0	0	0	0	0	0	0	0	0	0	0	0	0	0	0	0	0	0	0	0	0	0	0	0	0	0	0	0	0	0	0	0	0	0	0	0	0	0	0	0	0	0	0	0	0	0	0	0	0	0	0	0	0	0	0	0	0	0	0	0	0	0	0	0	0	0	0	0	0	0	0	0	0	0	0	0	0	0	0	0	0	0	0	0	0	0	0	0	0	0	0	0	0	0	0	0	0	0	0	0	0	0	0	0	0	0	0	0	0
p__Proteobacteria|c__Betaproteobacteria|o__Neisseriales|f__Neisseriaceae|g__Kingella|s__Kingella_denitrificans	0	0	0	0	0	0	0	0	0	0.044310016877438	0	0	0	0	0	0	0	0	0	0	0	0	0	0	0.0256168289031726	0	0	0	0	0	0	0	0	0	0	0	0.0021390238311812	0	0	0	0	0	0	0	0	0	0	0	0	0	0	0	0	0	0	0	0	0	0	0	0	0	0	0	0	0	0	0	0	0	0	0	0	0	0	0	0	0	0	0	0	0	0	0	0	0	0	0	0	0	0	0	0	0	0	0	0	0	0	0	0	0	0	0	0	0	0	0	0	0	0	0	0	0	0	0	0	0	0	0	0	0	0	0	0	0	0	0	0	0	0	0	0	0	0	0	0	0	0	0	0	0	0	0	0	0	0	0	0	0	0	0	0	0	0	0	0	0	0	0	0	0	0	0	0	0	0	0	0	0	0	0	0	0	0	0	0	0	0	0	0
p__Proteobacteria|c__Betaproteobacteria|o__Neisseriales|f__Neisseriaceae|g__Neisseria|s__Neisseria_bacilliformis	0	0	0	0	0	0	0	0	0	0	0	0	0	0	0	0	0	0	0	0	0	0	0	0	0	0	0	0.0211078992853574	0	0	0	0	0	0	0	0	0	0	0	0	0	0	0	0	0	0	0	0	0	0	0	0	0	0	0	0	0	0	0	0	0	0	0	0	0	0	0	0	0	0	0	0	0	0	0	0	0	0	0	0	0	0	0	0	0	0	0	0	0	0.009632894119557	0	0	0	0	0	0.0230733341237544	0	0	0	0	0	0	0	0	0	0	0	0	0	0	0	0	0	0	0	0	0	0	0	0	0	0	0	0	0	0	0	0	0	0	0	0	0	0	0	0	0	0	0	0	0	0	0	0	0	0	0	0	0	0	0	0	0	0	0	0	0	0	0	0	0	0	0	0	0	0	0	0	0	0	0	0	0	0	0	0	0	0	0	0	0
p__Proteobacteria|c__Betaproteobacteria|o__Neisseriales|f__Neisseriaceae|g__Neisseria|s__Neisseria_cinerea	0	0	0	0	0	0	0	0	0	0	0	0	0	0	0	0	0	0	0	0	0	0	0	0	0	0	0	0	0.0468371788895516	0	0	0	0	0	0	0	0	0	0	0	0	0	0	0	0	0	0	0	0	0	0	0	0	0	0	0	0	0	0	0	0	0	0	0	0	0	0	0	0	0	0	0	0	0	0	0	0	0	0	0	0	0	0	0	0	0	0	0	0	0	0	0	0	0	0	0	0	0	0	0	0	0	0	0	0	0	0	0	0	0	0	0	0	0	0	0	0	0	0	0	0	0	0	0	0	0	0	0	0	0	0	0	0	0	0	0	0	0	0	0	0	0	0	0	0	0	0	0	0	0	0	0	0	0	0	0	0	0	0	0	0	0	0	0	0	0	0	0	0	0	0	0	0	0	0	0	0	0	0	0	0
p__Proteobacteria|c__Betaproteobacteria|o__Neisseriales|f__Neisseriaceae|g__Neisseria|s__Neisseria_elongata	0	0	0	0	0	0	0	0	0	0	0	0	0	0	0	0	0	0	0	0	0	0	0	0	0	0	0	0	0	0	0.0030902835583452	31.0867425444509	0	0	0	0	0	0	0	0	0	0	0	0	0	0	0	0	0	0	0	0	0	0	0	0	0	0	0	0	0	0	0	0	0	0	0	0	0	0	0	0	0	0	0	0	0	0	0	0	0	0	0	0	0	0	0	0	0	0	0	0	0	0	0	0	0	0	0	0	0	0	0	0	0	0	0	0	0	0	0	0	0	0	0	0	0	0	0	0	0	0	0	0	0	0	0	0	0	0	0	0	0	0	0	0	0	0	0	0	0	0	0	0	0	0	0	0	0	0	0	0	0	0	0	0	0	0	0	0	0	0	0	0	0	0	0	0	0	0	0	0	0	0	0	0	0	0	0	0	0
p__Proteobacteria|c__Betaproteobacteria|o__Neisseriales|f__Neisseriaceae|g__Neisseria|s__Neisseria_meningitidis	0	0	0	0	0	0	0	0	0	0	0	0	0	0	0	0	0	0	0	0	0	0	0	0	0	0	0	0	0	0	0	2.40310175951209	0	0	0	0	0	0	0	0	0	0	0	0	0	0	0	0	0	0	0	0	0	0	0	0	0	0	0	0	0	0	0	0	0	0	0	0	0	0	0	0	0	0	0	0	0	0	0	0	0	0	0	0	0	0	0	0	0	0	0	0	0	0	0	0	0	0	0	0	0	0	0	0	0	0	0	0	0	0	0	0	0	0	0	0	0	0	0	0	0	0	0	0	0	0	0	0	0	0	0	0	0	0	0	0	0	0	0	0	0	0	0	0	0	0	0	0	0	0	0	0	0	0	0	0	0	0	0	0	0	0	0	0	0	0	0	0	0	0	0	0	0	0	0	0	0	0	0	0	0
p__Proteobacteria|c__Betaproteobacteria|o__Neisseriales|f__Neisseriaceae|g__Neisseria|s__Neisseria_sicca	0	0	0	0	0	0	0	0	0	0	0	0	0	0	0	0	0	0	0	0	0	0	0	0	0	0	0	0	0	0	0	0.0467775740873043	0	0	0	0	0	0	0	0	0	0	0	0	0	0	0	0	0	0	0	0	0	0	0	0	0	0	0	0	0	0	0	0	0	0	0	0	0	0	0	0	0	0	0	0	0	0	0	0	0	0	0	0	0	0	0	0	0	0	0	0	0	0	0	0	0	0	0	0	0	0	0	0	0	0	0	0	0	0	0	0	0	0	0	0	0	0	0	0	0	0	0	0	0	0	0	0	0	0	0	0	0	0	0	0	0	0	0	0	0	0	0	0	0	0	0	0	0	0	0	0	0	0	0	0	0	0	0	0	0	0	0	0	0	0	0	0	0	0	0	0	0	0	0	0	0	0	0	0	0
p__Proteobacteria|c__Betaproteobacteria|o__Neisseriales|f__Neisseriaceae|g__Neisseria|s__Neisseria_sp_oral_taxon_014	0	0	0	0	0	0	0	0	0	0	0	0	0	0	0	0	0	0	0	0	0	0	0	0	0	0	0	0	0	0	0	0	21.6495725672276	0	0	0	0	0	0	0	0	0	0	0	0	0	0	0	0	0	0	0	0	0	0	0	0	0	0	0	0	0	0	0	0	0	0	0	0	0	0	0	0	0	0	0	0	0	0	0	0	0	0	0	0	0	0	0	0	0	0	0	0	0	0	0	0	0	0	0	0	0	0	0	0	0	0	0	0	0	0	0	0	0	0	0	0	0	0	0	0	0	0	0	0	0	0	0	0	0	0	0	0	0	0	0	0	0	0	0	0	0	0	0	0	0	0	0	0	0	0	0	0	0	0	0	0	0	0	0	0	0	0	0	0	0	0	0	0	0	0	0	0	0	0	0	0	0	0	0	0
p__Proteobacteria|c__Betaproteobacteria|o__Neisseriales|f__Neisseriaceae|g__Neisseria|s__Neisseria_subflava	0	0	0	0	0	0	0	0	0	0	0	0	0	0	0	0	0	0	0	0	0	0	0	0	0	0	0	0	0	0	0	0	0.0086278510441446	0	0	0	0	0	0	0	0	0	0	0	0	0	0	0	0	0	0	0	0	0	0	0	0	0	0	0	0	0	0	0	0	0	0	0	0	0	0	0	0	0	0	0	0	0	0	0	0	0	0	0	0	0	0	0	0	0	0	0	0	0	0	0	0	0	0	0	0	0	0	0	0	0	0	0	0	0	0	0	0	0	0	0	0	0	0	0	0	0	0	0	0	0	0	0	0	0	0	0	0	0	0	0	0	0	0	0	0	0	0	0	0	0	0	0	0	0	0	0	0	0	0	0	0	0	0	0	0	0	0	0	0	0	0	0	0	0	0	0	0	0	0	0	0	0	0	0	0
p__Proteobacteria|c__Epsilonproteobacteria|o__Campylobacterales|f__Campylobacteraceae|g__Campylobacter|s__Campylobacter_concisus	0	0	0	0	0	0	0	0	0	0	0	0	0	0	0	0	0	0	0	0	0	0	0	0	0	0	0	0	0	0	0	0	0	0	0	0	0	0	0	0	0	0	0	0	0	0.17128285949523	0	0	0	0	0	0	0	0	0	0	0	0	0	0	0	0	0	0	0	0	0	0	0	0	0.735867224076124	0	0	0	0	0	0	0	0	0	0	0	0	0	0	0	0	0	0	0.195050468105901	0	0	0	0	0	0	0	0	0	0	0	0	0	0	0	0	0	0	0	0	0	0	0	0	0	0	0	0	0	0	0	0	0	0	0	0	0	0	0	0	0	0	0	0	0	0	0	0	0	0	0	0	0	0	0	0	0	0	0	0	0	0	0	0	0	0	0	0	0	0	0	0	0	0	0	0	0	0	0	0	0	0	0	0	0	0	0	0	0	0	0
p__Proteobacteria|c__Gammaproteobacteria|o__Cardiobacteriales|f__Cardiobacteriaceae|g__Cardiobacterium|s__Cardiobacterium_hominis	0	0	0	0	0	0	0	0	0	0	0	0	0	0	0	0	0	0	0	0	0	0	0	0	0	0	0	0	0	0	0	0	0	0	0	0	0	0	0	0	0	0	0	0	0	0	0	0	0	0	0	0	0	0	0.338192750779753	0	0	0	0.3516235077977	0	0	0	0	0	0	0	0	0	0	0	0	0	0	0	0	0	0	0	0	0	0	0	0	0	0	0	0	0	0	0	0	0	0	0	0	0	0	0	0	0	0	0	0	0	0	0	0	0	0	0	0	0	0	0	0	0	0	0	0	0	0	0	0	0	0	0	0	0	0	0	0	0	0	0	0	0	0	0	0	0	0	0	0	0	0	0	0	0	0	0	0	0	0	0	0	0	0	0	0	0	0	0	0	0	0	0	0	0	0	0	0	0	0	0	0	0	0	0	0	0	0
p__Proteobacteria|c__Gammaproteobacteria|o__Enterobacterales|f__Enterobacteriaceae|g__Klebsiella|s__Klebsiella_pneumoniae	0	0	0	0	0	0	0	0	0	0	0	0	0	0	0	0	0	0	0	0	0	0	0	0	0	0	0	0	0	0	0	0	0	0	0	0	0	0	0	0	0	0	0	0	0	0	0	0	0	0	0	0	0	0	0	0	0.0402028877041309	0	0	0	0	0	0	0	0	0	0	0	0	0	0	0	0	0	0	0	0	0	0	0	0	0	0	0	0	0	0	0	0	0	0	0	0	0	0	0	0	0	0	0	0	0	0	0	0	0	0	0	0	0	0	0	0	0	0	0	0	0	0	0	0	0	0	0	0	0	0	0	0	0	0	0	0	0	0	0	0	0	0	0	0	0	0	0	0	0	0	0	0	0	0	0	0	0	0	0	0	0	0	0	0	0	0	0	0	0	0	0	0	0	0	0	0	0	0	0	0	0	0	0	0
p__Proteobacteria|c__Gammaproteobacteria|o__Enterobacterales|f__Enterobacteriaceae|g__Klebsiella|s__Klebsiella_quasipneumoniae	0	0	0	0	0	0	0	0	0	0	0	0	0	0	0	0	0	0	0	0	0	0	0	0	0	0	0	0	0	0	0	0	0	0	0	0	0	0	0	0	0	0	0	0	0	0	0	0	0	0	0	0	0	0	0	0	0	0	0	0	0.0001110684080279	0	0	0	0	0	0	0	0	0	0	0	0	0	0	0	0	0	0	0	0	0	0	0	0	0	0	0	0	0	0	0	0	0	0	0	0	0	0	0	0	0	0	0	0	0	0	0	0	0	0	0	0	0	0	0	0	0	0	0	0	0	0	0	0	0	0	0	0	0	0	0	0	0	0	0	0	0	0	0	0	0	0	0	0	0	0	0	0	0	0	0	0	0	0	0	0	0	0	0	0	0	0	0	0	0	0	0	0	0	0	0	0	0	0	0	0	0	0	0	0
p__Proteobacteria|c__Gammaproteobacteria|o__Enterobacterales|f__Yersiniaceae|g__Serratia|s__Serratia_marcescens	0	0	0	0	0	0	0	0	0	0	0	0.0191556044338893	0	0	0	0	0	0	0	0	0	0	0	0	0	0	0	0	0	0	0	0	0	0	0	0	0	0	0	0	0	0	0	0	0	0	0	0	0	0	0	0	0	0	0	0	0	0	0	0	0	0	0	0	0	0	0	0	0	0	0	0	0	0.0038923521640177	0	0	0	0	0	0	0	0	0	0	0	0	0	0	0	0	0	0	0	0	0	0	0	0	0	0	0	0	0	0	0	0	0	0	0	0	0	0	0	0	0	0	0	0	0	0	0	0	0	0	0	0	0	0	0	0	0	0	0	0	0	0	0	0	0	0	0	0	0	0	0	0	0	0	0	0	0	0	0	0	0	0	0	0	0	0	0	0	0	0	0	0	0	0	0	0	0	0	0	0	0	0	0	0	0	0	0
p__Proteobacteria|c__Gammaproteobacteria|o__Moraxellales|f__Moraxellaceae|g__Acinetobacter|s__Acinetobacter_colistiniresistens	0	0	0	0	0	0	0	0	0	1.07916494440657	0	0	0	0	0	0	0	0	0	0	0	0	0	0	0	0	0	0	0	0	0	0	0	0	0	0	0	0	0	0	0	0	0	0	0	0	0	0	0	0	0	0	0	0	0	0	0	0	0	0	0	0	0	0	0	0	0	0	0	0	0	0	0	0	0	0	0	0	0	0	0	0	0	0	0	0	0	0	0	0	0	0	0	0	0	0	0	0	0	0	0	0	0	0	0	0	0	0	0	0	0	0	0	0	0	0	0	0	0	0	0	0	0	0	0	0	0	0	0	0	0	0	0	0	0	0	0	0	0	0	0	0	0	0	0	0	0	0	0	0	0	0	0	0	0	0	0	0	0	0	0	0	0	0	0	0	0	0	0	0	0	0	0	0	0	0	0	0	0	0	0
p__Proteobacteria|c__Gammaproteobacteria|o__Moraxellales|f__Moraxellaceae|g__GGB72444|s__GGB72444_SGB99641	0	0	0	0	0	0	0	0	0	0	0	0	0	0	0	0	0	0	0	0	0	0	0	0	0	0	0	0	0	0	0	0	0	0	0	0	0	0	0	0	0	0	0	0	0	0	0	0	0	0	0	0	0	0	0	0	0	0	0	0	0	0	0	0	0	0	0	0	0	0	0	0	0	0	0	0	0	0.0010418796190907	0	0	0	0	0	0	0	0	0	0	0	0	0	0	0	0	0	0	0	0	0	0	0	0	0	0	0	0	0	0	0	0	0	0	0	0	0	0	0	0	0	0	0	0	0	0	0	0	0	0	0	0	0	0	0	0	0	0	0	0	0	0	0	0	0	0	0	0	0	0	0	0	0	0	0	0	0	0	0	0	0	0	0	0	0	0	0	0	0	0	0	0	0	0	0	0	0	0	0	0	0	0	0
p__Proteobacteria|c__Gammaproteobacteria|o__Moraxellales|f__Moraxellaceae|g__Moraxella|s__Moraxella_canis	0	0	0	0	0	0	0	0	0	0	0	0	0	0	0	0	0	0	0	0	0	0	0	0	0	0	0	0	0	0	0	0	0	0	0	0	0	0	0	0	0	0	0	0	0	0	0	0	0	0	0	0	0	0	0	0	0	0	0	0	0	0	0	0	0	0	0	0	0	0	0	0	0	0	0	0	0	0	0.012845218427223	0	0	0	0	0	0	0	0	0	0	0.0000547323529520288	0	0	0	0	0	0.0365810207672905	0	0	0	0	0	0	0	0	0	0	0	0	0	0	0	0	0	0	0	0	0	0	0	0	0	0	0	0	0	0	0	0	0	0	0	0	0	0	0	0	0	0	0	0	0	0	0	0	0	0	0	0	0	0	0	0	0	0	0	0	0	0	0	0	0	0	0	0	0	0	0	0	0	0	0	0	0	0	0	0	0	0	0	0	0
p__Proteobacteria|c__Gammaproteobacteria|o__Moraxellales|f__Moraxellaceae|g__Moraxella|s__Moraxella_catarrhalis	0	0	0	0	0	0	0	0	0	0	0	0	0	0	0	0	0	0	0	0	0	0	0	0	0	0	0	0	0	0	0	0	0	0	0	0	0	0	0	0	0	0	0	0	0	0	0	0	0	0	0	0	0	0	0	0	0	0	0	0	0	0	0	0	0	0	0	0	0	0	0	0	0	0	0	0	0	0	0	0.0117993847610322	0	0	0	0	0	0	0	0	0	0	0	0	0	0	0	0	0	0	0	0	0	0	0	0	0	0	0	0	0	0	0	0	0	0	0	0	0	0	0	0	0	0	0	0	0	0	0	0	0	0	0	0	0	0	0	0	0	0	0	0	0	0	0	0	0	0	0	0	0	0	0	0	0	0	0	0	0	0	0	0	0	0	0	0	0	0	0	0	0	0	0	0	0	0	0	0	0	0	0	0	0
p__Proteobacteria|c__Gammaproteobacteria|o__Pasteurellales|f__Pasteurellaceae|g__Aggregatibacter|s__Aggregatibacter_actinomycetemcomitans	0	0	0	0	0	0	0	0	0	0	0.001176501039004	0	0	0	0	0	0	0	0	0	0	0	0	0	0	0	0	0	0	0	0	0	0	0	0	0	0	0	0	0	0	0	0	0	0	0	0	0	0	0	0	0	0	0	0	0	0	0	0	0	0	0	0	0	0	0	0	0	0	0	0	0	0	0	0	0	0	0	0	0	0	0	0	0	0	0	0	0	0	0	0	0	0	0	0	0	0	0	0	0	0	0	0	0	0	0	0	0	0	0	0	0	0	0	0	0	0	0	0	0	0	0	0	0	0	0	0	0	0	0	0	0	0	0	0	0	0	0	0	0	0	0	0	0	0	0	0	0	0	0	0	0	0	0	0	0	0	0	0	0	0	0	0	0	0	0	0	0	0	0	0	0	0	0	0	0	0	0	0	0	0
p__Proteobacteria|c__Gammaproteobacteria|o__Pasteurellales|f__Pasteurellaceae|g__Aggregatibacter|s__Aggregatibacter_aphrophilus	0	0	0	0	0	0	0	0	0	0	0	0.0696241732229269	0	0	0	0	0	0	0	0	0	0	0	0	0	0	0	0	0	0	0	0	0	0	0	0	0	0	0	0	0	0	0	0	0	0	0	0	0	0	0	0	0	0	0	0	0	0	0	0	0	0	0	0	0	0	0	0	0	0	0	0	0	0	0	0	0	0	0	0	0	0	0	0	0	0	0	0	0	0	0	0	0	0	0	0	0	0	0	0	0	0	0	0	0	0	0	0	0	0	0	0	0	0	0	0	0	0	0	0	0	0	0	0	0	0	0	0	0	0	0	0	0	0	0	0	0	0	0	0	0	0	0	0	0	0	0	0	0	0	0	0	0	0	0	0	0	0	0	0	0	0	0	0	0	0	0	0	0	0	0	0	0	0	0	0	0	0	0	0	0
p__Proteobacteria|c__Gammaproteobacteria|o__Pasteurellales|f__Pasteurellaceae|g__Aggregatibacter|s__Aggregatibacter_segnis	0	0	0	0	0	0	0	0	0	0	0	0	0	0	0	0	0	0	0	0	0	0	0	0	0	0	0	0	0	0	0	0	0	0	0	0	0	0	0	0	0	0	0	0	0	0	0	0	0	0	0	0	0	0	0	0	0	0	0	0	0	0	0	0	0	0	0	0	0	0	0	0	0	0	0	0	0	0	0	0	0	0	0.0036841500971764	0	0	0	0	0	0	0	0	0	0	0	0	0	0	0	0	0	0	0	0	0	0	0	0	0	0	0	0	0	0	0	0	0	0	0	0	0	0	0	0	0	0	0	0	0	0	0	0	0	0	0	0	0	0	0	0	0	0	0	0	0	0	0	0	0	0	0	0	0	0	0	0	0	0	0	0	0	0	0	0	0	0	0	0	0	0	0	0	0	0	0	0	0	0	0	0	0	0
p__Proteobacteria|c__Gammaproteobacteria|o__Pasteurellales|f__Pasteurellaceae|g__Aggregatibacter|s__Aggregatibacter_sp_2125159857	0	0	0	0	0	0	0	0	0	0	0	0	0	0	0	0	0	0	0	0	0	0	0	0	0	0	0	0	0	0	0	0	0	0	0	0	0	0	0	0	0	0	0	0	0	0	0	0	0	0	0	0	0	0	0	0	0	0	0	0	0	0	0	0	0	0	0	0	0	0	0	0	0	0	0	0	0	0	0	0	0	0	0	0	0.396376216534596	0	0	0	0	0	0	0	0	0	0	0	0	0	0	0	0	0	0	0	0	0	0	0	0	0	0	0	0	0	0	0	0	0	0	0	0	0	0	0	0	0	0	0	0	0	0	0	0	0	0	0	0	0	0	0	0	0	0	0	0	0	0	0	0	0	0	0	0	0	0	0	0	0	0	0	0	0	0	0	0	0	0	0	0	0	0	0	0	0	0	0	0	0	0	0	0
p__Proteobacteria|c__Gammaproteobacteria|o__Pasteurellales|f__Pasteurellaceae|g__GGB6813|s__GGB6813_SGB9727	0	0	0	0	0	0	0	0	0	0	0	0	0	0	0	0	0	0	0	0	0	0	0	0	0	0	0	0	0	0	0	0	0	0	0	0	0	0	0	0	0	0	0	0	0	0	0	0	0	0	0	0	0	0	0	0	0	0	0	0	0	0	0	0	0	0	0	0	0	0	0	0	0	0	0	0	0	0	0	0	0	0	0	0	0	0	0	0	0	0	0	0	0.356386207298764	0	0	0	0	0	0	0	0	0	0	0	0	0	0	0	0	0	0	0	0	0	0	0	0	0	0	0	0	0	0	0	0	0	0	0	0	0	0	0	0	0	0	0	0	0	0	0	0	0	0	0	0	0	0	0	0	0	0	0	0	0	0	0	0	0	0	0	0	0	0	0	0	0	0	0	0	0	0	0	0	0	0	0	0	0	0	0	0
p__Proteobacteria|c__Gammaproteobacteria|o__Pasteurellales|f__Pasteurellaceae|g__Haemophilus|s__Haemophilus_haemolyticus	0	0	0	0	0	0	0	0	0	0	0	0	0	0	0	0	0	0	0	0	0	0	0	0	0	0	0	0	0	0	0	0	0	0	0	0	0	0	0	0	0	0	0	0	0	0	0	0	0	0	0	0	0	0	0	0	0	0	0	0	0	0	0	0	0	0	0	0	0	0	0	0	0	0	0	0	0	0	0	0	0	0	0	0	0	0	0	0	0	0	0	0	0	0	0	0	0	0	0	0	0	12.6100659300018	0	0	0	0	0	0	0	0	0	0	0	0	0	0	0	0	0	0	0	0	0	0	0	0	0	0	0	0	0	0	0	0	0	0	0	0	0	0	0	0	0	0	0	0	0	0	0	0	0	0	0	0	0	0	0	0	0	0	0	0	0	0	0	0	0	0	0	0	0	0	0	0	0	0	0	0	0	0	0
p__Proteobacteria|c__Gammaproteobacteria|o__Pasteurellales|f__Pasteurellaceae|g__Haemophilus|s__Haemophilus_influenzae	0	0	0	0	0	0	0	0	0	0	0	0	0	0	0	0	0	0	0	0	0	0	0	0	0	0	0	0	0	0	0	0	0	0	0	0	0	0	0	0	0	0	0	0	0	0	0	0	0	0	0	0	0	0	0	0	0	0	0	0	0	0	0	0	0	0	0	0	0	0	0	0	0	0	0	0	0	0	0	0	0	0	0	0	0	0	0	0	0	0	0	0	0	0	0	0	0	0	0	0	0	0.0062018187242755	0	0	0	0	0	0	0	0	0	0	0	0	0	0	0	0	0	0	0	0	0	0	0	0	0	0	0	0	0	0	0	0	0	0	0	0	0	0	0	0	0	0	0	0	0	0	0	0	0	0	0	0	0	0	0	0	0	0	0	0	0	0	0	0	0	0	0	0	0	0	0	0	0	0	0	0	0	0	0
p__Proteobacteria|c__Gammaproteobacteria|o__Pasteurellales|f__Pasteurellaceae|g__Haemophilus|s__Haemophilus_parahaemolyticus	0	0	0	0	0	0	0	0	0	0	0	0	0	0	0	0	0	0	0	0	0	0	0	0	0	0	0	0	0	0	0	0	0	0	0	0	0	0	0	0	0	0	0	0	0	0	0	0	0	0	0	0	0	0	0	0	0	0	0	0	0	0	0	0	0	0	0	0	0	0	0	0	0	0	0	0	0	0	0	0	0	0	0	0	0	0	0	0	0	0	0	0	0	0	0	0	0	0	0	0	0	0	0.0629877428119288	0	0	0	0	0	0	0	0	0	0	0	0	0	0	0	0	0	0	0	0	0	0	0	0	0	0	0	0	0	0	0	0	0	0	0	0	0	0	0	0	0	0	0	0	0	0	0	0	0	0	0	0	0	0	0	0	0	0	0	0	0	0	0	0	0	0	0	0	0	0	0	0	0	0	0	0	0	0
p__Proteobacteria|c__Gammaproteobacteria|o__Pasteurellales|f__Pasteurellaceae|g__Haemophilus|s__Haemophilus_parainfluenzae	0	0	0	0	0	0	0	0	0	0	0	0	0	0	0	0	0	0	0	0	0	0	0	0	0	0	0	0	0	0	0	0	0	0	0	0	0	0	0	0	0	0	0	0	0	0	0	0	0	0	0	0	0	0	0	0	0	0	0	0	0	0	0	0	0	0	0	0	0	0	0	0	0	0	0	0	0	0	0	0	0	0	0	0	0	0	0	0	0	0	0	0	0	0	0	0	0	0	0	0	0	0	0	0	0	0	0	0.006256317760875	0	0	0	0	0	0	0	0	0	0	0	0	0	0	0	0	0	0	0	0	0	0	0	0	0	0	0	0	0	0	0	0	0	0	0	0	0	0	0	0	0	0	0	0	0	0	0	0	0	0	0	0	0	0	0	0	0	0	0	0	0	0	0	0	0	0	0	0	0	0	0	0	0
p__Proteobacteria|c__Gammaproteobacteria|o__Pasteurellales|f__Pasteurellaceae|g__Haemophilus|s__Haemophilus_sputorum	0	0	0	0	0	0	0	0	0	0	0	0	0	0	0	0	0	0	0	0	0	0	0	0	0	0	0	0	0	0	0	0	0	0	0	0	0	0	0	0	0	0	0	0	0	0	0	0	0	0	0	0	0	0	0	0	0	0	0	0	0	0	0	0	0	0	0	0	0	0	0	0	0	0	0	0	0	0	0	0	0	0	0	0	0	0	0	0	0	0	0	0	0	0	0	0	0	0	0	0	0	0	0	0	0	0	0	0	0	0	0	0	0	0	0	0	0	0	0	0	3.05955631559957	0	0	0	0	0	0	0	0	0	0	0	0	0	0	0	0	0	0	0	0	0	0	0	0	0	0	0	0	0	0	0	0	0	0	0	0	0	0	0	0	0	0	0	0	0	0	0	0	0	0	0	0	0	0	0	0	0	0	0	0
p__Proteobacteria|c__Gammaproteobacteria|o__Pasteurellales|f__Pasteurellaceae|g__Pasteurella|s__Pasteurella_multocida	0	0	0	0	0	0	0	0	0	0	0	0	0	0	0	0	0	0	0	0	0	0	0	0	0	0	0	0	0	0	0	0	0	0	0	0	0	0	0	0	0	0	0	0	0	0	0	0	0	0	0	0	0	0	0	0	0	0	0	0	0	0	0	0	0	0	0	0	0	0	0	0	0	0	0	0	0	0	0	0	0	0	0	0	0	0	0	0	0	0	0	0	0	0	0	0	0	0	0	0	0	0	0	0	0	0	0	0	0	0	0	0	0	0	0	0	0	0	0	0	0	0	0	0	0	0	0	0	0	0.0020339042890362	0	0	0	0	0	0	0	0	0	0	0	0	0	0	0	0	0	0	0	0	0	0	0	0	0	0	0	0	0	0	0	0	0	0	0	0	0	0	0	0	0	0	0	0	0	0	0	0	0	0	0
p__Proteobacteria|c__Gammaproteobacteria|o__Pseudomonadales|f__Pseudomonadaceae|g__Pseudomonas|s__Pseudomonas_rhodesiae	0	0	0	0	0	0	0	0	0	0	0	0	0	0	0	0	0	0	0	0	0	0	0	0	0	0	0	0	0	0	0	0	0	0	0	0	0	0	0	0	0	0	0	0	0	0	0	0	0	0	0	0	0	0	0	0	0	0	0	0	0	0	0	0	0	0	0	0	0	0	0	0	0	0	0	0	0	0	0	0	0	0	0	0	0	0	0	0	0	0	0	0	0	0	0	0	0	0	0	0	0	0	0	0	0	0	0	0	0	0	0	0	0	0	0	0	0	0	0	0	0	0	0	0	0	0	0	0	0	0	0	0	0	0	11.2835414712896	0	0	0	0	0	0	0	0	0	0	0	0	0	0	0	0	0	0	0	0	0	0	0	0	0	0	0	0	0	0	0	0	0	0	0	0	0	0	0	0	0	0	0	0	0	0
p__Proteobacteria|c__Gammaproteobacteria|o__Xanthomonadales|f__Xanthomonadaceae|g__Stenotrophomonas|s__Stenotrophomonas_maltophilia	0	0	0	0	0	0	0	0	0	0	0	0	0	0	0	0	0	0	0	0	0	0	0	0	0	0	0	0	0	0	0	0	0	0	0	0	0	0	0	0	0	0	0	0	0	0	0	0	0	0	0	0	0	0	0	0	0	0	0	0	0	0	0	0	0	0	0	0	0	0	0	0	0	0	0	0	0	0	0	0	0	0	0	0	0	0	0	0	0	0	0	0	0	0	0	0	0	0	0	0	0	0	0	0	0	0	0	0	0	0	0	0	0	0	0	0	0	0	0	0	0	0	0	0	0	0	0	0	0	0	0	0	0	0	0	0	0	0	0	0	0	0.0034294848523755	0	0	0	0	0	0	0	0	0	0	0	0	0	0	0	0	0	0	0	0	0	0	0	0	0	0	0	0	0	0	0	0	0	0	0	0	0	0	0

### Sheet: Sheet4_Prevotella
Supplementary Table III: Taxa identified by MetaPhlAn4 with culturomics protocol.​
Prevotella species identified under anaerobic and 5% CO2 conditions​.
Anaerobic conditions	6	8	13	14	19	34	37	49	52	55	61	62	69	76	79	94	109	111	115	117	129	142	144	145	160	165	166	170	172	177	178	186	194	205	206	210	215	216	232	233	236	238	244	255	259	266	270	272	281	302	327	356	357	360	368	380	383	384	390	396	397	408	409	415	421	441	449	451	483	491	497	508	519	536	544	587	591	597	605	607	628	630	631	650	652	653	655	657	662	665	668	669	673	674	675	677	678	679	692	695	696	699	705	714	715	720	722	729	731	736	743	748	757	768	773	785	795	804	812	815	821	822	832	842	845	853	855	883	884	886	893	894	895	897	917	925	934	947	961	965	969	978	1007	1024	1031	1032	1033	1045	1057	1077	1079	1084	1091	1102	1111	1112	1114	1117	1122	1146	1152	1178	1204	1209	1216	1223	1224	1225	1230	1232	1249	1250	1261	1265	1276	1288	1289	1307	1319	1329	12580
Prevotella histicola	1.24566155636519	0.947956078482953	0.412312086096007	4.60402105918305	0.857127393666535	0	0.107693529706661	2.61880156257329	6.55412044914725	4.51449156620222	0.296589726311485	0.292440937873344	4.20729792280475	9.95826395125631	0.0204669881792056	2.67004521447083	0	0.47039094575754	0.347830441687591	0.133749536405594	0.0102226103479604	2.63502359291282	1.48351562844725	0.0569945471291217	4.01795661756414	2.31962176883767	0.0031609336103039	0.345913118602676	2.05982963513864	0.0193825399915336	1.80265545611263	1.15475377278261	3.60498966959283	0.390774015292386	0	3.84058807877072	0.2351817424424	2.82254252252134	0.761122710585141	0.0086065948771025	6.82260713760887	0.334943844123313	0.439779282553352	0.0844487109017409	1.43031137928738	4.30016829118863	0.510553034122994	0.712892640334728	1.24481335409306	3.47809543991328	1.17441888711856	0.925024958781665	0	0	4.02521179788554	2.86378367754061	0.0013568017059215	1.66978231725161	1.61204398419613	4.93924892392009	0.075369159979258	0.0275113420792909	6.48945440108105	1.01605493706301	2.13521210981421	2.50126979094278	2.63196624992929	0.0086348809584159	1.10141776550187	0.266643332395067	0.37527253771848	9.15027414146027	9.45386427088011	0.019444974428921	0.2153244051013	0.536892180688979	0.0123547035272515	4.49288492469262	3.04179508259134	0.435844323649864	14.8448099736525	1.61689172154136	3.78150955480591	0.0505284313232629	0.234197109508763	0.111450950725678	0.246904819676089	0	0.325463793507351	20.3364942933566	9.64100983869944	0.440292947350689	1.74425715802782	0	2.24310391658139	0	0.0398773090578607	0.711378404568188	4.4138836363966	0	1.36046196211651	0	5.06112554957445	0	0.140743776376168	0.0697143256406724	2.63398928220869	5.19605169190002	0.0017435309723551	0.0558131010405421	2.72713765081592	0.979910941360788	0.168898418865334	0	2.24154383290128	0.0113990536470248	1.44410787761552	0.415058610068204	0.286028606608053	0.464341459348486	1.7039222473935	0.0041281596873102	0.0110208616164318	0.0152286330480338	0.219430822380386	2.08225057719149	0.946052891372424	0	0.0688850776710665	0	0.0167402338890729	0.387038212506452	1.19949630081762	0	0.871857342651654	0.840102956399915	0	0.990660853163378	0.0694572482731981	0	6.19181328728935	0.0252535427409599	0.684605930045623	1.78132659478144	0.0772150032043429	0.116748723581558	0.0627264898339461	0.112382870450721	0.10835112375739	0.517188817237565	0.742391103886824	2.53598321230489	1.04530279272597	0.689193987125059	0	0.27784958944012	0.0352333856867753	0.555622603461489	2.61369849648241	0.0727328441695378	0.0346353025926202	0.177645101275578	6.70472282976871	0	0.184043643972541	1.36862174910098	0	0.0120571453408811	0.61967438063295	0.296346040200952	0.12478997304526	0.808821399864835	0.0465554498294201	1.76740365266271	2.85474349810719	0.2813884369402	0	6.69018879365416	3.69829356545061	1.09799724143387	0.0943962825335524
Prevotella salivae	0.9579771774036	0.0133683150139634	0.421659697721435	0.0869468426624072	1.06131828276639	0.0685744187039223	0	0.0760876791166249	1.0642154655448	0.0197925215948113	0.0832238027130986	0.0896523968572404	0.76636208280745	2.81142898541302	0.0069752043326456	0.541076645960655	0	0.845257132397586	0.0020540759386239	0.0026329532361036	0	0.878158039006407	0.269847896966545	0.624171563402868	0.734995821453403	0.193296921821553	0	0.16821862253693	0.0644313303482744	0.0260334115572559	1.69130658918636	1.55008359634306	0.902028006080374	0.256105564920421	0.49414449793495	0.217769492777432	0.67663547116381	0.472381319193115	1.37442952352394	0.227390226920857	2.55310958279698	1.1460866765611	1.53428347418105	0.487454044793591	2.55560377237512	3.118545317758	0.154788958210341	0.0335256162957741	0.281889227663319	1.24474133623778	2.28585874316814	0.557769105175254	0	0	0.167364959256895	0.858592378333926	0	0.289336116739017	1.34665008905314	3.17814284654146	0	0.0036518825107944	2.67782473635907	0.0065781695011393	1.04949329809968	0.187250611409608	5.96005698960307	0.310289266312102	0.817980293408052	0.0416225522841415	0	0.297236827536887	0.307066899989359	0	1.32271024919044	0.068286628634165	0.0267176972124548	0.104225898463785	2.46915397569677	0	0.190068170439774	0.0699149253400509	1.16846005100276	0.0016808225614719	0	0.0238016839429743	0.134217668108936	0.00059582961246	0.113046315223061	6.17418253233	2.80339825881122	0.0035840554106457	0	0.248091033198402	0.0004039202730938	0.522864951186036	2.99811511678136	0.0314951395111374	1.07173119650194	0	1.42042779019029	0	0.504900179758539	0	0	0.0939547951236187	1.68491319953698	0.806749902981365	0	0.30489456050485	0.558238004077082	0.260958295663793	0.0121100104223827	0.011398587034817	0.0750068189961877	0.0457405064064161	0.555483587703279	0.0444806295559052	0.0070264537021424	0.0169089018965574	0.141665307279444	0	0.0079618935413132	0	0.220487318434465	0.0087486675407192	0.0609152439199376	0	0	0	2.22509011262157	0	0	0	0.654847552770569	1.34866418772171	0	0.193465025157399	0.204626434760868	0	0.337358743837626	0	0.472731732807331	0.0714360121009905	0.102427463673967	0.176196745620999	0.202502999230345	0.0785507264684374	0.0016518242023731	0.30403605314624	0.12889264226714	0.848702779341348	2.34030770460804	0.943328521402027	0	0	0.0037020313229631	0	2.83402186906733	0.400048415594996	0.0049074971312997	0	1.47674319337669	0	0.227020134573371	0.0893122462082602	0	0.649228100938141	2.0226915441642	0	0.0571575723921591	2.93568613410872	0.458846199500247	0.319350397960313	0.915336652739492	0	0	1.17568447558189	2.58726669298949	0.316209853937162	0.302480241896421
Prevotella jejuni	0.397607958834117	0.0076819654575916	0.0053457350042159	0	0.005431723050216	0.479941722820376	0	0.0017208138257329	0.158233728509932	0	0.0222449789672619	0.0213684287235694	0.166670750805727	0.005435412730041	0	0	0	1.4214449452129	0	0	0	0.125973321173099	0.0087152764309541	0.0246192099006767	0.170671631725342	0.0172263049905185	0	0	0.107659356225926	0.0063975050298852	0.630132689298484	0.14238191704717	0.929764248085651	0.335636312718257	0.0254868685925748	0.505098893268784	0.0710163779887606	0.0282151890171048	0.0311630793193759	0.0736685994756307	0	1.10534269341011	0.133344019124888	0.0007158033590718	0.0136033768353797	0.637184412663093	0.137898060901575	0.0145789474154144	0	1.02006856185598	0.0607623612333998	0.0088143716831881	0	0	0.0052761046587445	0.512674619018638	0.0222477438601806	0.0109414394894429	0.0023786301721042	0.455545947067788	0	0	0.0266508828655297	0.0053346452889553	0.298029474777262	0.073255728216134	0.0326693203895435	0	0.0783684900343413	0	0	0	0	0.0277079658721576	0.0063030852296803	0.0345170286462749	0.0015545653444886	0	0.551661275578778	0	0.255114077689234	0.228133951844508	0.396296826653992	0	0	0.155629258774161	0	0	0.4973325748034	0.0201945431903301	0.253128204922815	0.0028370779302706	0	0	0.0001204674498701	0.032751650737016	1.22984197968932	0	0.866672943106062	0	0.0221383491271242	0	0	0	0	0	0.0562373517739821	0	0	0.0010557762583944	0.0122895218553743	0.123730167474983	0.161639312902744	0.0023976780376949	0.489626376738036	0	0.0881757436725256	0.0234831133945243	0.0464510630267915	0.125942390019995	0.010442604143182	0	0	0	0.178725051832265	0.008026507537358	0.0434404299254662	0	0	0	0.0350706825506636	0	0	0	0.0854573506052436	0.22961279952619	0	0.0452326301511245	0	0	0.0327632988458832	0	0.0138014503839047	0.01417849400427	0	0	0	0.0027845682095159	0	0.0451813582580879	0.0573949424853679	0	0.12007583344941	0.201738108203402	0	0	0	0	0.397575252554368	0	0	0	0.568975787283837	0	0.0074371279097539	0.0298183311794582	0	0	0.0656159711481689	0.00165596284696	0	0.0122874500549158	0.0150703046860949	0.0690749136888164	0.0387144166979876	0	0	0.0002884202614097	1.84337025491158	0.217253683729352	0.0004714491313903
Prevotella pallens	0.145740104804299	0	0	0	0	0.0261716787141257	0	0	0.103101901635522	0.0915404123760024	0.000637069815437	0.000905504794816	0	0.0531221004149342	0.0311522619409915	0	0	0.322344007420492	0	0	0	0	0.0001557563618854	0.0025606353378756	0	0	0	0	0	0.004877305814863	0.139392832217119	0	0.245035911095738	0	0.0362754099423516	0.0022385785612556	0.581489083364005	0	0.0354875185379565	0.0167797641129121	0	0.0140039015895232	0.0277520386285908	0	0.0004872382228732	0	0	0	0.0163185173810698	0.0071394214298146	0	0	0	0	0	0	0	0.0140729290344654	0.373492038607929	0.0046195167698869	0	0	0.102381765977042	0	0.430792481235933	0.557875055494697	0.0018452710436137	0.0001381580953346	0.0364364396904906	0	0	0	0	0.0002501992750669	0.112302076978874	0.0000644335050331808	0	0	0.0075256283145384	0	0	0	0	0	0	0	0	0	0.0480561503374567	0	0.0010287495175023	0	0	0	0	0.0400896203948632	0.328450959208522	0	0	0	0.0419284337042537	0	0	0	0	0	0.0183038354059832	0	0	0	0.0001391266625136	0.0108188718025242	0	0	0	0	0	0.0114380826164714	0	0.007879119222848	0.0039674669028421	0	0	0	0.0056437337598533	0	0	0	0	0	0.0854847887172427	0	0	0	0.0104271375098996	0.0020621890816839	0	0	0	0	0	0	0.0291146488783203	0.624430421077257	0	0.00812342262716	0	0	0	0	0	0	0.0496888347942835	0.158954616471759	0	0	0	0	0.0048062609785505	0	0	0	0	0	0	0	0	0.0831688043574013	0.0101828344409511	0	0	0	0.0852593859578785	0.0044193415418787	0	0	0	0	0.247115046097839	0.190834147586276	0
Prevotella melaninogenica	0.0511058763088118	0.0437417431321444	0.249289442363271	0.198346288043921	0.793809663399346	0.601506365160365	0	0	0.225398263480418	0.0416909439247848	0.0658430391601739	0.0694715154055609	0.800450765066019	0.390431735746324	0	0.848475641539497	0	1.52824272179259	0.920813887354655	0	0.002832952134552	0.182577301633203	0.285104940596688	0.253673607472213	0.802187478680805	0.0588076195684109	0.0159424151583906	0.442997087472135	0.0011131351007386	0.0157324783346312	0.925214570530223	0.0682414576384108	0.177617378993439	0	0.44115031912461	0.0195055762534883	1.14205801590432	0	0.527974066774138	0.667310373061101	1.50369840212836	0.108434421150035	0.0825225130648818	0.18049504476732	0.645700666841216	0.861494186170682	13.8260429153231	0.210306533882072	0.047006604790862	2.38705606503004	0.231565974846686	0.176381357296453	0	0	0	0.0782788199079013	0.0016991722298456	1.34257545284941	1.11835654438329	0.643914442554547	0.154065634060742	0.0737339523579057	0.0111078286639185	0.0014863425494744	1.28326025950809	0.0205124833210243	0.478286231587091	0.809820583708849	0.173378400232795	0.0027363041930513	0.0089620024687322	0.0124967285816004	0.021239206146954	0.605681122008862	1.16040022328187	1.3435996637044	0.0180894876449583	0.208788431805077	0.0192970821274449	0.419106905629931	0.0011710154385735	0	0.657408250445013	0	0	0.0010610239713891	0.0228102533185975	0	0.459457351958005	0.0198603129458909	0.072076264644857	0.233847046212031	0.929031300526375	0	0.0215282419238462	0.479444784814393	2.0553913529472	0.0327665029409448	0.0951677024629763	0	0.0371978717846991	0.253180615938286	0	0.0078785723298883	0	0.0045069480718975	0.0881794795752613	0	0	0.0508884156546119	0.163226492164651	0.629797760880868	0.079739760935074	0	0.0029322565008081	0.0650693365035452	0	0.0326668171251214	0	0.0189436909367814	0	0	0	0	0	0.0407569051896963	0.0025722804794293	0	0	0	0.58650988900445	0.0011499699621811	0	0	0.52193251760769	0.470186582323504	0	0.0069732801623719	0.0852497470045773	0.0099585768134761	0.0446080735530184	0.295984599032309	0.957442719615363	1.93976911099653	0.0684938509424813	0.0787447903052124	0.0733503876428525	0	0	0.303819147921765	0.0751410309134525	0	0.634277479591719	2.17316105660891	0	0	0.0179295936578539	0.0041362686318266	2.00256392744056	0	0.0067615568799444	0.144010664911105	1.48468743477169	0	0.0317846961735307	0.010499859170639	0	8.17355703979382	0.029487001594087	0	0.0170815733585762	0.572809488548408	0.0061978066027737	0.0772779380576461	0.487442848557645	0	0	0.0331986900896404	0.544437746443276	1.17759887505147	0.0062733150547914
Prevotella nanceiensis	0.0480734529427703	0	0	0.0049466894041525	0	0	0	0	0	0	0.144524908836156	0.143359222228462	0	0	0	0.0033776711942861	0	0.029413589308377	0	0	0	0	0.0003398320622955	0.247431594952927	0	0	0	0	0	0	0.0788007365939773	0	0.0115648775144808	0	0.0709082471130788	0	0	0	0.0098905491038825	0.0028757447311181	0.0420856933554626	0	0	0	0.008118017487549	0	0	0	0	0	0	0	0	0	0	0	0	0	0.0412452901789952	0	0	0.0254668804708137	0	0	0.0161411749372392	0	0	0	0	0	0	0	0	0	0	0	0	0.003565836109892	0	0	0	0	0.0698819793780132	0	0	0.0056587945140752	0	0	0.154596810648578	0	0	0	0	0	0	0.0735796831729206	0.0226984124553519	0	0	0	0	0	0	0	0	0	0	0	0	0	0.0700580038346626	0.0648038802473374	0	0	0.0156059527684763	0.0046549795300453	0	0	0	0	0	0	0	0	0	0.0515291252398339	0	0	0	0	0.106422616555394	0	0	0	0.0024628738492984	0.0579654452742893	0	0	0	0	0	0	0.0553070346680193	0.15918491515313	0	0.0032391783773173	0	0	0	0.0030294429684971	0	0	0.101115620172644	0.0008455821874839	0	0	0.0008670745461115	0	0.0117551732674689	0	0	0	0	0	0	0	0	0.0020180237217063	0.112670826353338	0	0	0	0	0	0	0	0	0	0	0.274063932234763	0
Prevotella vespertina	0.0370676646422419	0	0.0093921594171294	0.035667226310199	0	0	0	0.0477598752480971	0.0138251555946908	0	0.0100881879009213	0.011370765128346	0	0	0	0	0	0.422595689608657	0	0	0	0.0068724303794414	0.0015221644456987	0.0307795789744065	0	0	0	0	0	0.0010688900730625	0.242560363297615	0.0904755367154509	0.0723899696313154	0	0	0.0408219772030241	0.190685247440856	0.0009645657640731	0.0445788313506162	0.0294798233800035	0	0.0045402123048138	0.160229782082001	0.0155546482746635	0.0625079487860259	0.0034611873437719	0	0.0468821979769717	0	0.0812200437915315	0.049046821019295	0.004407185841594	0	0	0.0342750226638857	0.0319313445005443	0	0.0026884250770216	0.159493825764493	0.124203407553028	0	0	0.0299397488613945	0	0	0.0012458457179614	0.283192944771637	0	0.0068482574386454	0	0	0	0	0	0.0466964106449166	0	0	0.0305963699778848	0.0327512851286954	0	0.0010691880091323	0	0.112843308814389	0	0	0	0	0	0.0190341703082178	0	0.00456158700784	0.0125334202236008	0	0	0	0	0.0634903386934388	0	0.891419508421365	0	0.0033352163173838	0	0	0	0	0	0	0.260730183145724	0	0	0.0003478166562841	0.0549418259131349	0	0	0.0231859869703077	0	0	0	0	0	0	0	0	0.0110553261631021	0	0	0.0707718585004058	0	0	0	0	0	0	0	0.0864046097780507	0.0426409894535149	0	0	0	0	0.0579586715191211	0	0.0156978843975366	0	0	0	0	0.0002806154009589	0	0	0.0694157962779555	0	0.0097987309121305	0.0339197135382807	0	0	0	0	0.0030165169428315	0	0.020331807752087	0.0301424582130916	0.085072974119653	0	0	0	0	0	0.0344533132536722	0	0	0	0	0.0061371335453144	0.116113098679089	0	0	0.0566594013532615	0.396670955786154	0.0037864703485956	0
Prevotella oralis	0	0.15370865487813	0	0	0	0	0	0	0	0	0	0	0	0	0	0	0	0	0	0	0	0	0	0	0	0	0	0	0	0	0	0	0	0	0	0	0	0	0	0	0	0	0	0	0	0	0	0	0	0	0	0	0	0	0	0	0	0	0	0	0	0	0	0	0	0	0	0	0	0	0	0	0	0	0	0	0	0	0	0	0	0	0	0	0	0	0	0	0	0	0	0	0	0	0	0	0	0	0.0962046386883598	0	0	0	0	0	0	0	0	0.0061459517332627	0	0	0	0	0	0	0	0	0	0	0	0	0	0	0	0	0	0	0	0	0	0	0	0	0	0	0	0	0	0	0	0	0	0	0	0	0	0	0	0	0	0	0	0	0	0	0	0	0	0	0	0	0	0	0	0	0	0	0	0	0	0	0	0	0	0	0	0	0	0	0	0	0
Prevotella oris	0	0.0878148047343755	0	0	0	0	0.0013789184341441	0	0.0029499023856113	0	0.380855325546299	0.374047701963531	0	0.0147440603091927	0	0	0	0	0	0	0	0	0	0	0	0	0	0	0	0.246874018356216	0	0	0	0	0	0	0	0	0	0	0	0	0	0.057360781538211	0	0	0	0	0	0	0	0	0	0	0	0	0	0	0.0523848156384536	0	0	0	0	0	0	0	0.0017409731150616	0.007108234004968	0	0	0	0	0	0	0	0	0	0	0	0	0	0	0.0514261509843602	0	0	0	0	0	0.0008207505269237	0	0	0	0	0	0	0	0.675480576964944	0	0.0869545091857322	0	0	0	0	0	0.0287532808724936	0	0	0	0	0	0	0	0	0	0	0	0	0	0	0	0	0	0	0	0	0	0	0	0	0	0	0	0	0	0	0	0	0	0	0	0	0	0	0	0.0003464870298457	0	0	0	0	0	0	0	0	0	0	0	0	0	0	0	0	0	0	0	0	0	0	0	0	0.0045796484475736	0	0	0	0.017117381109126	0	0	0	0	0.015388028259331	0.125956210515827	0
Prevotella denticola	0	0.0184767835178584	0	0.0050424317797167	0	0	0	0	0	0	0	0	0	0	0	0	0	0	0	0	0	0	0	0	0	0	0	0.0025366184523291	0	0	0	0	0	0	0	0	0	0	0	0	0	0	0	0.0834996682458927	0	0	0	0.055759256449241	0	0	0	0	0	0	0	0	0	0	0	0	0	0	0	0	0	0	0	0	0	0	0	0	0	0	0	0	0	0.0063337228805075	0	0	0	0	0.0032254431549009	0	0	0.0221760214838869	0	0	0.000669877268298	0	0.0096814101879681	0.0208076323139092	0	0.0040028017297492	0	0	0	0.034478509377674	0	0	0	0	0	0	0	0	0	0	0	0	0	0	0	0	0	0	0.0402414901542053	0	0	0	0	0	0	0	0	0	0	0	0	0	0	0	0	0	0	0	0	0	0	0	0.0374204841828957	0	0	0	0.0010689493473963	0	0	0	0	0	0	0	0	0	0	0	0	0	0	0	0	0	0	0	0	0	0	0	0	0	0	0	0	0	0	0	0	0	0	0	0
Prevotella buccae	0	0.0134993013858582	0	0	0	0	0	0	0	0	0	0	0	0	0	0	0	0	0	0	0	0	0	0	0	0	0	0	0	0	0	0	0	0	0	0	0	0	0	0	0	0	0	0	0	0	0	0	0	0	0	0	0	0	0	0	0	0	0	0	0	0	0	0	0	0	0	0	0.01572934976032	0	0	0	0	0	0	0	0	0	0	0	0	0	0	0	0	0	0	0	0	0	0.0003748157156791	0	0	0	0	0	0.244831089357236	0	0	0	0	0	0	0	0	0	0	0.102777593374947	0	0	0	0	0	0	0	0	0	0	0	0	0	0	0	0	0	0	0	0	0	0	0	0	0	0	0.0011439976163901	0	0	0	0	0	0	0	0	0	0	0	0	0	0	0	0	0	0	0	0	0	0	0	0	0	0	0	0	0	0	0	0	0	0	0	0	0	0	0	0	0	0	0	0	0	0
Prevotella veroralis	0	0.0035982726867555	0	0.0009957207058681	0	0	0	0	0	0	0.007487444066137	0.0081050101306487	0	0	0	0	0	0.0016584413246402	0	0	0	0	0	0	0	0	0	0	0	0	0	0	0	0	0	0	0	0	0	0	0	0	0	0.0035066321860151	0	0	0	0	0	0	0	0	0.0189503105838159	0	0	0	0	0	0	0	0	0	0	0	0	0	0	0	0	0	0	0	0	0	0	0	0	0	0	0	0	0	0	0	0	0	0	0	0	0	0.002958651713127	0	0	0	0	0	0.0470113230636248	0	0	0	0	0	0	0	0	0	0	0	0	0	0	0	0	0	0	0	0.0032957748973049	0	0	0	0	0	0	0	0	0	0	0	0	0	0	0	0	0	0	0	0	0	0	0	0.0078706432195511	0	0	0	0	0	0	0	0	0	0	0	0	0	0	0.05970046776782	0	0	0	0	0	0	0	0	0	0	0	0	0	0.0644240856872346	0	0	0	0	0	0	0	0	0	0	0
Prevotella bivia	0	0	3.23938919381172	0	0	0	1.93714517271028	0	0	0	0	0	0	0	0	0	0	0	0	0	0	0	0	0	0	0	0	0	0	0	0	0	0	0	0	0	0	0	0	0	0	0	0	0	0	0	0	0	0	0	0	0	0	0	0	0	0	0	0	0	0	0	0	0	0	0	0	0	0	0	0	0	0	0	0	0	0	0	0	0	0	0	0.0007158910416975	0	0	0	0	0	0	0	0	0	0	0	0	0	0	0	0	0	0	0	0	0	0	0	0	0	0	0	0	0	0	0	0	0	0	0	0	0	0	0	0	0	0	0	0	0	0	0	0	0	0	0	0	0	0	0	0	0	0	0	0	0	0	0	0	0	0	0	0	0	0	0	0	0.0597163118410068	0	0	0	0	0	0	0	0	0	0	0	0	0	0.0674983133648446	0	0	0	0	0	0	0	0	0	0	0
Prevotella timonensis	0	0	0.0710834262921718	0	0	0	0	0	0	0	0	0	0	0	0	0	0	0	0	0	0	0	0	0	0	0	0	0	0	0	0	0	0	0	0	0	0	0	0	0	0	0	0	0	0	0	0	0	0	0	0	0	0	0	0	0	0	0	0	0	0	0	0	0	0	0	0	0	0	0	0	0	0	0	0	0	0	0	0	0	0	0	0	0	0	0	0	0	0	0	0	0	0	0	0	0	0	0	0	0	0	0	0	0	0	0	0	0	0	0	0	0	0	0	0	0	0	0	0	0	0	0	0	0	0	0	0	0	0	0	0	0	0	0	0	0	0	0	0	0	0	0	0	0	0	0	0	0	0	0	0	0	0	0	0	0	0	0	0	0	0	0	0	0	0	0	0	0	0	0	0	0	0	0	0	0	0	0	0	0	0
