## Supplementary Table III for "Culturomics unveils species and expands bacterial and fungal diversity in Inuit oropharyngeal microbiota" (part 3 of 3)

### Sheet: Sheet4_Prevotella (continued)
Supplementary Table III: Taxa identified by MetaPhlAn4 with culturomics protocol.​
Prevotella oulorum	0	0	0	0.0007531733544387	0	0	0	0.0016697727376815	0	0.0032251207062973	0	0	0	0	0	0	0	0	0	0	0	0	0	0.0041935042489847	0	0	0	0	0	0	0	0	0	0	0	0	0	0	0	0	0	0	0	0.0053966747633398	0	0	0	0	0	0	0	0.0000361244741114269	0	0	0	0	0	0	0	0	0	0	0	0	0	0	0	0	0.0054569636023518	0	0	0	0	0	0	0	0	0	0.0099484755255338	0	0	0	0	0	0	0	0	0	0.0001810479103508	0.0059721667361647	0	0	0	0	0	0	0.0177197137177729	0.0294580685611051	0	0	0	0	0	0	0	0	0	0	0	0	0	0.0014693982549227	0	0	0	0	0.0006607281417031	0	0	0	0	0	0	0	0	0	0	0	0	0	0	0	0	0	0	0	0	0	0	0	0	0	0	0	0	0	0	0	0	0	0	0	0	0	0	0	0	0	0	0	0	0	0.0007320632002222	0	0	0	0	0	0	0	0	0	0	0	0	0	0	0	0	0	0
Prevotella nigrescens	0	0	0	0	0	0	0.0012896943001701	0	0	0	0	0	0	0	0	0	0	0	0	0	0	0	0	0	0	0	0	0	0	0	0	0	0	0	0	0	0	0	0	0	0	0	0	0	0	0	0	0	0	0	0	0	0	0	0	0	0	0	0	0	0	0	0	0	0	0	0	0	0	0	0	0	0	0	0	0	0	0	0	0	0	0	0	0	0	0	0	0	0.0027277885159525	0	0	0	0	0.0140063613022035	0	0	0	0.0006140107473501	0	0	0	0	0	0	0	0	0	0	0	0	0	0.0116936763449899	0	0	0	0	0	0	0	0	0	0	0	0	0	0	0	0	0	0	0	0	0	0	0	0	0	0	0	0	0	0	0	0	0	0	0	0	0	0	0	0	0	0	0	0	0	0.0219833896537783	0	0	0	0	0	0	0	0	0	0	0	0	0	0	0	0	0	0	0	0	0	0	0
Prevotella intermedia	0	0	0	0	0	0	0	0.0008020742408077	0	0	0.0053888611446972	0.0063608000750604	0	0	0	0	0	0	0	0	0	0	0	0	0	0	0	0	0	0	0	0	0	0	0	0	0	0	0	0	0	0	0	0	0	0	0	0	0	0	0	0	0	0	0	0	0	0.0055195319318741	0	0	0	0	0	0	0.0162075085328717	0	0	0	0	0	0	0	0	0	0	0	0	0	0	0	0	0	0	0	0	0	0	0	0	0	0	0	0	0	0	0	0	0	0	0	0	0	0	0	0	0	0	0	0	0	0	0	0	0	0	0	0	0	0	0	0	0	0	0	0	0	0	0	0	0	0	0	0	0	0	0	0	0	0	0	0	0	0	0	0	0	0	0	0	0	0	0	0	0	0	0	0	0	0	0	0	0	0	0	0	0	0	0	0	0	0	0	0	0	0	0	0	0	0	0	0
Prevotella scopos	0	0	0	0	0	0	0	0	0	0	0	0	0	0	0	0	0	0.0474226547940078	0	0	0	0	0	0	0	0	0	0	0	0	0	0	0	0	0	0	0	0	0.0255612892425015	0	0	0	0	0	0	0	0	0	0	0	0	0	0	0	0	0	0	0	0	0	0	0	0	0	0	0	0	0	0	0	0	0	0	0	0	0	0	0	0	0	0	0	0	0	0	0	0	0	0	0	0	0	0	0	0	0	0	0	0	0	0	0	0	0	0	0	0	0	0	0	0	0	0	0	0	0	0	0	0	0	0	0	0	0	0	0	0	0	0	0	0	0	0	0	0	0	0	0	0	0	0	0	0	0	0	0	0	0	0	0	0	0	0	0	0	0	0	0	0	0	0	0	0.0026209670131413	0	0	0	0	0.0020471648584819	0	0	0	0	0	0	0	0	0	0	0	0	0
Prevotella maculosa	0	0	0	0	0	0	0	0	0	0	0	0	0	0	0	0	0	0	0	0	0	0	0	0	0	0	0	0.0008892742850119	0	0	0	0	0	0.0112758956856229	0	0	0	0	0	0	0	0	0	0.0320100827989456	0	0	0	0	0	0	0	0	0	0	0	0	0	0	0	0	0	0	0	0	0	0	0	0	0.0002241528958473	0	0	0	0	0	0	0	0	0	0	0	0	0	0	0	0	0	0	0	0	0	0	0	0	0	0	0	0	0	0	0	0	0	0	0.0027467372385075	0	0	0	0	0	0	0	0	0	0	0	0	0	0	0	0	0	0	0	0	0	0	0	0	0	0	0	0	0	0	0	0	0	0	0	0	0	0	0	0	0	0	0	0	0	0	0	0	0	0	0	0	0	0	0	0	0	0	0	0	0	0	0	0	0	0	0	0	0	0	0	0	0	0	0	0	0
Prevotella conceptionensis	0	0	0	0	0	0	0	0	0	0	0	0	0	0	0	0	0	0	0	0	0	0	0	0	0	0	0	0	0	0.0002216957188574	0	0	0	0	0	0	0	0	0	0	0	0	0	0	0	0	0	0	0	0	0	0	0	0	0	0	0	0	0	0	0	0	0	0	0	0	0	0	0	0	0	0	0	0	0	0	0	0	0	0	0	0	0	0	0	0	0	0	0	0	0	0	0	0	0	0	0	0	0	0	0	0	0	0	0	0	0	0	0	0	0	0	0	0	0	0	0	0	0	0	0	0	0	0	0	0	0	0	0	0	0	0	0	0	0	0	0	0	0	0	0	0	0	0	0	0	0	0	0.0004200759825	0	0	0	0	0	0	0	0	0	0	0	0	0	0	0	0	0	0	0	0	0	0.0003174190382103	0	0	0	0	0	0	0	0	0	0
Prevotella sp HJM029	0	0	0	0	0	0	0	0	0	0	0	0	0	0	0	0	0	0	0	0	0	0	0	0	0	0	0	0	0	0	0	0	0	0	0.0012492806995452	0	0	0	0	0	0	0	0	0	0	0	0	0	0	0	0	0	0	0	0	0	0	0	0	0	0	0	0	0	0.0004348535713685	0.0012898167433012	0	0	0	0	0	0	0	0	0	0	0	0	0	0	0	0	0.0002989435119176	0	0	0	0	0	0	0	0	0	0	0	0	0.0004768911098391	0	0	0	0	0	0	0	0	0	0	0	0	0	0	0	0	0	0	0	0	0	0	0	0	0	0	0	0	0	0	0	0	0	0	0	0	0	0	0	0	0	0	0	0	0	0	0	0	0	0	0	0	0	0	0	0	0	0	0	0	0	0	0.0073102221177255	0	0	0	0	0	0	0	0	0	0	0	0	0	0	0	0	0	0	0	0	0	0
Prevotella shahii	0	0	0	0	0	0	0	0	0	0	0	0	0	0	0	0	0	0	0	0	0	0	0	0	0	0	0	0	0	0	0	0	0	0	0.0003238875887709	0	0	0	0	0	0	0	0	0	0	0	0	0	0	0	0	0	0	0	0	0	0	0	0	0	0	0	0	0	0	0	0	0	0	0	0	0	0	0	0	0	0	0	0	0	0	0	0	0	0	0	0	0	0	0	0	0	0	0	0	0	0	0	0	0	0	0	0	0	0	0	0	0	0	0	0	0	0	0	0	0	0	0	0	0	0	0	0	0	0	0	0	0	0	0	0	0	0	0	0	0	0	0	0	0	0	0	0	0.0134824949998528	0	0	0	0	0	0	0	0	0	0	0	0	0	0	0	0	0	0	0	0	0	0	0	0	0.169241286341377	0	0	0	0	0	0	0	0	0	0	0	0
Prevotella baroniae	0	0	0	0	0	0	0	0	0	0	0	0	0	0	0	0	0	0	0	0	0	0	0	0	0	0	0	0	0	0	0	0	0	0	0	0	0	0	0	0	0	0	0	0.00055494867164	0	0	0	0	0	0	0	0	0	0	0	0	0	0	0	0	0	0	0	0	0	0	0	0	0	0	0	0	0	0	0	0	0	0	0	0	0	0	0	0	0	0	0	0	0	0	0	0	0	0	0	0	0	0	0	0	0	0	0	0	0	0	0	0	0	0	0	0	0	0	0	0	0	0	0	0	0	0	0	0	0	0	0	0	0	0	0	0	0	0	0	0	0	0	0	0	0	0	0	0	0	0	0	0	0	0	0	0	0	0	0	0	0	0	0	0	0	0	0	0	0	0	0	0	0	0	0	0	0	0	0	0	0	0	0	0	0
Prevotella sp oral taxon 475	0	0	0	0	0	0	0	0	0	0	0	0	0	0	0	0	0	0	0	0	0	0	0	0	0	0	0	0	0	0	0	0	0	0	0	0	0	0	0	0	0	0	0	0	0	0	0	0	0	0	0	0	0	0	0	0	0	0	0	0	0	0	0	0	0	0.000219855126699	0	0	0	0	0	0	0	0	0	0	0	0	0	0	0	0	0	0	0	0	0	0	0	0	0	0	0	0	0	0	0	0	0	0	0	0	0	0	0	0	0	0	0	0	0	0	0	0	0	0	0	0	0	0	0	0	0	0	0	0	0	0	0	0	0	0	0	0	0	0	0	0	0	0	0	0	0	0	0	0	0	0	0	0	0	0	0	0	0	0	0	0	0	0	0	0	0	0	0	0	0	0	0	0	0	0	0	0	0	0	0	0	0	0	0
Prevotella loescheii	0	0	0	0	0	0	0	0	0	0	0	0	0	0	0	0	0	0	0	0	0	0	0	0	0	0	0	0	0	0	0	0	0	0	0	0	0	0	0	0	0	0	0	0	0	0	0	0	0	0	0	0	0	0	0	0	0	0	0	0	0	0	0	0	0	0	0	0	0	0	0	0	0	0	0	0	0	0	0	0	0	0	0	0	0	0	0	0	0	0	0	0	0	0.0052704704359005	0	0	0	0	0	0	0	0	0	0	0	0	0	0	0	0	0	0	0	0	0	0	0	0	0	0	0	0	0	0	0	0	0	0	0	0	0	0	0	0	0	0	0	0	0	0	0	0	0	0	0	0	0	0	0	0	0	0	0	0	0	0	0	0	0	0	0	0	0	0	0	0	0	0	0	0	0	0	0	0	0	0	0	0	0	0	0
Prevotella disiens	0	0	0	0	0	0	0	0	0	0	0	0	0	0	0	0	0	0	0	0	0	0	0	0	0	0	0	0	0	0	0	0	0	0	0	0	0	0	0	0	0	0	0	0	0	0	0	0	0	0	0	0	0	0	0	0	0	0	0	0	0	0	0	0	0	0	0	0	0	0	0	0	0	0	0	0	0	0	0	0	0	0	0	0	0	0	0	0	0	0	0	0	0	0	0	0	0.027844128243233	0	0	0	0	0	0	0	0	0	0	0	0	0	0	0	0	0	0	0	0	0	0	0	0	0	0	0	0	0	0	0	0	0	0	0	0	0	0	0	0	0	0	0	0	0	0	0	0	0	0	0	0	0	0	0	0	0	0	0	0	0	0	0	0	0	0	0	0	0	0	0	0	0	0	0	0	0	0	0	0	0	0	0	0
Prevotella sp oral taxon 299	0	0	0	0	0	0	0	0	0	0	0	0	0	0	0	0	0	0	0	0	0	0	0	0	0	0	0	0	0	0	0	0	0	0	0	0	0	0	0	0	0	0	0	0	0	0	0	0	0	0	0	0	0	0	0	0	0	0	0	0	0	0	0	0	0	0	0	0	0	0	0	0	0	0	0	0	0	0	0	0	0	0	0	0	0	0	0	0	0	0	0	0	0	0	0	0	0	0.0022393333138652	0	0	0	0	0	0	0	0	0	0	0	0	0	0	0	0	0	0	0	0	0	0	0	0	0	0	0	0	0	0	0	0	0	0	0	0	0	0	0	0	0	0	0	0	0	0	0	0	0	0	0	0	0	0	0	0	0	0	0	0	0	0	0	0	0	0	0	0	0	0	0	0	0	0	0	0	0	0	0	0	0	0	0
Prevotella sp oral taxon 820	0	0	0	0	0	0	0	0	0	0	0	0	0	0	0	0	0	0	0	0	0	0	0	0	0	0	0	0	0	0	0	0	0	0	0	0	0	0	0	0	0	0	0	0	0	0	0	0	0	0	0	0	0	0	0	0	0	0	0	0	0	0	0	0	0	0	0	0	0	0	0	0	0	0	0	0	0	0	0	0	0	0	0	0	0	0	0	0	0	0	0	0	0	0	0	0	0	0	0	0	0	0	0	0	0.0000170288900636622	0	0	0	0	0	0	0	0	0	0	0	0	0	0	0	0	0	0	0	0	0	0	0	0	0	0	0	0	0	0	0	0	0	0	0	0	0	0	0	0	0	0	0	0	0	0	0	0	0	0	0	0	0	0	0	0	0	0	0	0	0	0	0	0	0	0	0	0	0	0	0	0	0	0	0	0
Prevotella sp DNF00663	0	0	0	0	0	0	0	0	0	0	0	0	0	0	0	0	0	0	0	0	0	0	0	0	0	0	0	0	0	0	0	0	0	0	0	0	0	0	0	0	0	0	0	0	0	0	0	0	0	0	0	0	0	0	0	0	0	0	0	0	0	0	0	0	0	0	0	0	0	0	0	0	0	0	0	0	0	0	0	0	0	0	0	0	0	0	0	0	0	0	0	0	0	0	0	0	0	0	0	0	0	0	0	0	0	0	0	0	0	0	0	0	0	0	0	0	0	0	0	0	0	0	0	0	0	0	0	0	0	0	0	0	0	0	0	0	0	0	0	0	0	0	0	0	0	0	0	0	0	0	0	0	0	0	0	0	0	0	0	0	0	0	0	0	0	0	0	0	0	0	0	0	0	0	0	0	0	0	0	0.751363691943189	0
5% CO2 conditions	6	8	13	14	19	34	37	49	52	55	61	62	69	76	79	94	109	111	115	117	129	142	144	145	160	165	166	170	172	177	178	186	194	205	206	210	215	216	232	233	236	238	244	255	259	266	270	272	281	302	327	356	357	360	368	380	383	384	390	396	397	408	409	415	421	441	449	451	483	491	497	508	519	536	544	587	591	597	605	607	628	630	631	650	652	653	655	657	662	665	668	669	673	674	675	677	678	679	692	695	696	699	705	713	714	715	720	722	729	736	743	748	757	768	773	785	795	804	812	815	821	822	832	842	845	853	855	883	884	886	893	894	895	897	917	925	934	947	961	965	969	978	1007	1024	1031	1032	1033	1045	1057	1077	1079	1084	1091	1102	1111	1112	1114	1117	1122	1146	1152	1178	1204	1209	1216	1223	1224	1225	1230	1232	1249	1250	1258	1261	1265	1276	1288	1289	1307	1319	1329
Prevotella histicola	0	0	0	0	0	0	0	0	0	0	0	0	0	0	0	0	0	0	0	0	0	2.74663200463171	0	0	0	0	0	0	0	0	0	0	0	0	0	4.48902123676262	0	4.36022108812174	0	0	0	0	0	0	0	0	0	0	0	0	0	0	0	0	0	0	0	0	0	0	0.0080455178065268	0	0	0	0	0	0.0008867764483031	0	0.0009241422144691	0	0	0	0	0	0	0	0	0	0	0	0.0174219719027265	0	0	0	0	0	0	0	0	0	0	0	0.0012383270571379	0	0	0	0	0	0	0	0	0	0	0	0	0	0	0	0	0	0	0	0	0	0	0	0	0	0	0	0	0	0	0	0	0.0022292075185476	0	0	0	0	0	0	0	0	0	0	0	0	0	0	0	0	0	0	0	0	0	0	0	0	0	0	0	0	0	0	0	0	0	0	0	0	0	0	0	0	0	0	0	0	0	0	0	0	0	0	0	0	0	0	0
Prevotella salivae	0	0	0	0	0	0	0	0	0	0	0	0	0	0	0	0	0	0	0	0	0	1.25304636081013	0	0	0	0	0	0	0	0	0	0	0	0	0	0.565868043236123	0	0.362842234206083	0	0	0	0	0	0	0	0	0	0	0	0	0	0	0	0	0	0	0	0	0	0	0	0	0	0	0	0	0	0	0	0	0	0	0	0	0	0	0	0	0	0	0	0	0	0	0	0	0	0	0	0	0	0	0	0	0	0	0	0	0	0	0	0	0	0	0	0	0	0	0	0	0	0	0	0	0	0	0	0	0	0	0	0	0	0	0	0	0	0	0	0	0	0	0	0	0	0	0	0	0	0	0	0	0	0	0	0	0	0	0	0	0	0	0	0	0	0	0	0	0	0	0	0	0	0	0	0	0	0	0	0	0	0	0	0	0	0.0001152475279332	0	0	0	0	0
Prevotella jejuni	0	0	0	0	0	0	0	0	0	0	0	0	0	0	0	0	0	0	0	0	0	0.131087802540988	0	0	0	0	0	0	0	0	0	0	0	0	0	1.42558802083917	0	0.0367954621241232	0	0	0	0	0	0	0	0	0	0	0	0	0	0	0	0	0	0	0	0	0	0	0	0	0	0	0	0	0	0	0	0	0	0	0	0	0	0	0	0	0	0	0	0	0	0	0	0	0	0	0	0	0	0	0	0	0	0	0	0	0	0	0	0	0	0	0	0	0	0	0	0	0	0	0	0	0	0	0	0	0	0	0	0	0	0	0	0	0	0	0	0	0	0	0	0	0	0	0	0	0	0	0	0	0	0	0	0	0	0	0	0	0	0	0	0	0	0	0	0	0	0	0	0	0	0	0	0	0	0	0	0	0	0	0	0	0	0	0	0	0	0	0
Prevotella pallens	0	0	0	0	0	0	0	0	0	0	0	0	0	0	0	0	0	0	0	0	0	0	0	0	0	0	0	0	0	0	0	0	0	0	0	0.0008849444929885	0	0	0	0	0	0	0	0	0	0	0	0	0	0	0	0	0	0	0	0	0	0	0	0	0	0	0	0	0	0	0	0	0	0	0	0	0	0	0	0	0	0	0	0	0	0	0	0	0	0	0	0	0	0	0	0	0	0	0	0	0	0	0	0	0	0	0	0	0	0	0	0	0	0	0	0	0	0	0	0	0	0	0	0	0	0	0	0	0	0	0	0	0	0	0	0	0	0	0	0	0	0	0	0	0	0	0	0	0	0	0	0	0	0	0	0	0	0	0	0	0	0	0	0	0	0	0	0	0	0	0	0	0	0	0	0	0	0	0	0	0	0	0	0	0
Prevotella melaninogenica	0	0	0	0	0	0	0	0	0	0	0	0	0	0	0	0	0	0	0	0	0	0.146285802230907	0	0	0	0	0	0	0	0	0	0	0	0	0	0.0738604891465085	0	0	0	0	0	0	0	0	0	0	0	0	0	0	0	0	0	0	0	0	0	0	0	0	0	0	0	0	0	0	0	0	0	0	0	0	0	0	0	0	0	0	0	0	0	0	0	0	0	0	0	0	0	0	0	0	0	0	0	0	0	0	0	0	0	0	0	0	0	0	0	0	0	0	0	0	0	0	0	0	0	0	0	0	0	0	0	0	0	0	0	0	0	0	0	0	0	0	0	0	0	0	0	0	0	0	0	0	0	0	0	0	0	0	0	0	0	0	0	0	0	0	0	0	0	0	0	0	0	0	0	0	0	0	0	0	0	0	0	0	0	0	0	0	0
Prevotella vespertina	0	0	0	0	0	0	0	0	0	0	0	0	0	0	0	0	0	0	0	0	0	0.0077162808430988	0	0	0	0	0	0	0	0	0	0	0	0	0	0.0541255074857961	0	0	0	0	0	0	0	0	0	0	0	0	0	0	0	0	0	0	0	0	0	0	0	0	0	0	0	0	0	0	0	0	0	0	0	0	0	0	0	0	0	0	0	0	0	0	0	0	0	0	0	0	0	0	0	0	0	0	0	0	0	0	0	0	0	0	0	0	0	0	0	0	0	0	0	0	0	0	0	0	0	0	0	0	0	0	0	0	0	0	0	0	0	0	0	0	0	0	0	0	0	0	0	0	0	0	0	0	0	0	0	0	0	0	0	0	0	0	0	0	0	0	0	0	0	0	0	0	0	0	0	0	0	0	0	0	0	0	0	0	0	0	0	0	0
Prevotella sp HJM029	0	0	0	0	0	0	0	0	0	0	0	0	0	0	0	0	0	0	0	0	0	0	0	0	0	0	0	0	0	0	0	0	0	0	0	0.0007050777261209	0	0	0	0	0	0	0	0	0	0	0	0	0	0	0	0	0	0	0	0	0	0	0	0	0	0	0	0	0	0	0	0	0	0	0	0	0	0	0	0	0	0	0	0	0	0	0	0	0	0	0	0	0	0	0	0	0	0	0	0	0	0	0	0	0	0	0	0	0	0	0	0	0	0	0	0	0	0	0	0	0	0	0	0	0	0	0	0	0	0	0	0	0	0	0	0	0	0	0	0	0	0	0	0	0	0	0	0	0	0	0	0	0	0	0	0	0	0	0	0	0	0	0	0	0	0	0	0	0	0	0	0	0	0	0	0	0	0	0	0	0	0	0	0	0

### Sheet: Sheet5_Staphylococcus
Supplementary Table III: Taxa identified by MetaPhlAn4 with culturomics protocol.​
Staphylococcus species identified under anaerobic and 5% CO2 conditions​.
Anaerobic conditions	6	8	13	14	19	34	37	49	52	55	61	62	69	76	79	94	109	111	115	117	129	142	144	145	160	165	166	170	172	177	178	186	194	205	206	210	215	216	232	233	236	238	244	255	259	266	270	272	281	302	327	356	357	360	368	380	383	384	390	396	397	408	409	415	421	441	449	451	483	491	497	508	519	536	544	587	591	597	605	607	628	630	631	650	652	653	655	657	662	665	668	669	673	674	675	677	678	679	692	695	696	699	705	714	715	720	722	729	731	736	743	748	757	768	773	785	795	804	812	815	821	822	832	842	845	853	855	883	884	886	893	894	895	897	917	925	934	947	961	965	969	978	1007	1024	1031	1032	1033	1045	1057	1077	1079	1084	1091	1102	1111	1112	1114	1117	1122	1146	1152	1178	1204	1209	1216	1223	1224	1225	1230	1232	1249	1250	1261	1265	1276	1288	1289	1307	1319	1329	12580
Staphylococcus epidermidis	0	0.0811190896063442	0	0	0	0	0	0	0	0	0.448272301897552	0.44417979053908	0	0	0	0	0	0	0	0.0307128011006863	0	0	0	0.0284861403674396	0	0.0019792638645386	0	0	0	0	0.0011223493218032	0	0	0.0025263715650066	0	0.0221433917556047	0	0	0	0	0	0	0	0	0	0.0023436739412984	0	0	0	0	0	0	0	0	0	0	0	0	0	0	0	0.0011259353785816	0	0.0002133858115582	0	0	0	0	0	0	0.0231216646184043	0.0176601424188649	0.0143695756088145	0	0	0	0	0	0.0092940730634	0	0	0	0	0	0	0	0	0.0274444932470912	0	0	0	0.0020398231194857	0	0	0	0	0	0	0.545206253932006	0	0	0	0	0	0	0	0	0	0	0.0902790872823218	0	0	0	0	0	0	0	0	0	0.0114611280444563	0	0	0	0	0	0	0.0212915015494948	0	0	0	0	0	0	0	0	0	0	0	0	0	0	0.0013504568310673	0.0245321624183343	0	0	0	0	0	0	0	0	0	0	0	0	0	0	0	0	0	0.0373849674740848	0	0.525693680297858	0	0	0.0041000205371755	0	0	0	0	0	0	0	0.0246166404721428	0	0.0060524890839014	0	0	0	0	0
Staphylococcus aureus	0	0	0	0.170702272806006	0	0	0	0	0	0	0.0660004328792819	0.0664135811804444	0	0	0	0	0	0	0	3.06145141531794	0	0	0	0	0	0	0	0	0	0	0.0098353243200129	0	0	0	0	0	0	0	0	0	0.528060775593151	0	0	0.0330315100641381	0	0	0	0	0	0	0	0	0	0	0	0	0	0	0	0	0	0	0	0	0	0	0	0	0	0	0	0.0406737629880226	0.0429092602022235	0	0	0	0	0.052365425390023	0	0	0	0	0	0	0	0	0	0.630235139472189	0	0	0	0	0	0.05746535151091	0	0	0.0005567235010072	0	0	0.513860737608484	0	0	0	0	0	0	0	0	0	0	0	0	0	0	0	0.113055776429848	0	0	0	0	0	0	0	0	0	0	0	0	0	0	0	0	0	0	0	0	0	0	0	0	0	0	0	0.137748145817081	0	0.10222701377763	0	0	0	0	0	0	0	0	0	0	0	0	0.0127466746581489	0	0	0	0	0	0	0.7622310907749	0	0	0	0	0.0008193840288686	0	0	0	0	0	0	0	0	0	0
Staphylococcus lugdunensis	0	0	0	0	0	0	0	0	0	0	0	0	0	0	0	0	0	0	0	0	0	0	0	0	0	0	0	0	0	0	0	0	0	0	0	0	0	0	0	0	0	0	0	0	0	0.00426051984693	0	0	0	0	0	0	0	0	0	0	0	0	0	0	0	0	0	0	0	0	0	0	0	0	0	0	0	0	0	0	0	0	0	0	0	0	0	0	0	0	0	0	0	0	0	0	0	0	0	0	0	0	0	0	0	0	0	0	0	0	0	0	0	0	0	0	0	0	0	0	0	0	0	0	0	0	0	0	0	0	0	0	0	0	0	0	0	0	0	0	0	0	0	0	0	0	0	0	0	0	0	0	0	0	0	0	0	0	0	0	0	0	0	0	0	0	0	0	0	0	0	0	0	0	0	0	0	0	0	0	0	0	0	0	0
Staphylococcus saccharolyticus	0	0	0	0	0	0	0	0	0	0	0	0	0	0	0	0	0	0	0	0	0	0	0	0	0	0	0	0	0	0	0	0	0	0	0	0	0	0	0	0	0	0	0	0	0	0	0	0	0	0	0	0	0	0	0	0	0	0	0	0	0	0	0	0	0	0	0	0	0	0	0	0	0	0	0	0	0	0	0	0	0	0.0202857849387894	0	0	0	0	0	0	0	0	0	0	0	0	0	0	0	0	0	0	0	0	0	0	0	0	0	0	0	0	0	0	0	0	0	0	0	0	0	0	0	0	0	0	0	0	0	0	0	0	0	0	0	0	0	0	0	0	0	0	0	0	0	0	0	0	0	0	0	0	0	0	0	0	0	0	0	0	0	0	0	0	0	0	0	0	0	0	0	0	0	0	0	0	0	0	0	0	0	0	0
Staphylococcus warneri	0	0	0	0	0	0	0	0	0	0	0	0	0	0	0	0	0	0	0	0	0	0	0	0	0	0	0	0	0	0	0	0	0	0	0	0	0	0	0	0	0	0	0	0	0	0	0	0	0	0	0	0	0	0	0	0	0	0	0	0	0	0	0	0	0	0	0	0	0	0	0	0	0	0	0	0	0	0	0	0	0	0	0	0	0	0	0	0	0	0	0	0	0	0	0	0	0	0	0	0	0	0	0	0	0	0	0	0	0	0	0	0	0	0	0	0	0	0	0	0	0	0	0	0	0	0	0	0	0	0	0	0	0	0	0	0	0	0	0	0	0	0	0	0	0	0	0	0	0	0	0	0	0	0	0	0	0	0	0	0	0	0	0	0	0	0	0	0	0	0.0007923267210335	0	0	0	0	0	0	0	0	0	0	0
5% CO2 conditions	6	8	13	14	19	34	37	49	52	55	61	62	69	76	79	94	109	111	115	117	129	142	144	145	160	165	166	170	172	177	178	186	194	205	206	210	215	216	232	233	236	238	244	255	259	266	270	272	281	302	327	356	357	360	368	380	383	384	390	396	397	408	409	415	421	441	449	451	483	491	497	508	519	536	544	587	591	597	605	607	628	630	631	650	652	653	655	657	662	665	668	669	673	674	675	677	678	679	692	695	696	699	705	713	714	715	720	722	729	736	743	748	757	768	773	785	795	804	812	815	821	822	832	842	845	853	855	883	884	886	893	894	895	897	917	925	934	947	961	965	969	978	1007	1024	1031	1032	1033	1045	1057	1077	1079	1084	1091	1102	1111	1112	1114	1117	1122	1146	1152	1178	1204	1209	1216	1223	1224	1225	1230	1232	1249	1250	1258	1261	1265	1276	1288	1289	1307	1319	1329
Staphylococcus epidermidis	0	4.04512044741355	0	0	0	0	0	1.86358043080576	1.02996459638231	0.46983272790173	0.201312400007364	0.410179530977917	0	0	0	0	1.78899035811067	0	0	0.964201371905405	0	0	0	0.351733252905068	0	0.12900622482949	0	0.377222993052026	0	0	0.567236410914253	0	0	0	0	0.039923227573931	0	0	0	0	0	0	0	0	0	0.463380995979155	0	0.456387676780209	3.97287610762204	0.0102341457407736	0	0	0	0	0	0	0.90858526211336	0	4.50018730087376	0	0	0.0003029214496332	0	0.742924222980887	0	0	0	0	0	0	0	4.04210075711549	0	0	0	0	0	0	1.14881374753112	0	0	0	0	0	0	0	0	0.0086438699188178	0	2.76337394928742	0.0038461391480812	0.0299462270884636	0	1.74969638736735	0	0.700414902528499	0	0	0	0	0	0	6.92373891430731	0	0	0	0.0047678330700923	0	0	0	0	0	0	0	0	0	0	0	0	0	0	0	0	0.015829304045025	0	0	0.592573627285077	0	0	0	0	0	0	0	0	0	0	0	0.259115457193068	1.23406755402298	0	13.9836609765827	1.37512162807645	1.1141944881406	0	0.732409294633396	0	0	0.012910826163365	1.39667390496749	0	0	0	0	0	0	0	0	0	0	0	0	0.73337410398832	2.8526386735537	0	0.731724709420237	0	0	0	0	0	0	0	0	1.18233044069939	0	0	0.0845903538393471	0	0	0
Staphylococcus aureus	0	0	0	56.0186422641513	0.0880055239606906	0	0	0	0	0	0	24.266783061846	0	0.0250583015549707	0	0	0	0	0	58.6260283129577	0	0	0	0	0	17.0140046670897	0	0	0	0	0	0	0	0	0	0	0	0	0	0	41.0136317772737	0	0	26.4721140048949	0.155447569520795	0	0	0	0	0	0	0	0	0	0	0	0	0	0	0	0	0	0	0	0	0	0	0	0	0	0	0.225858241255543	0	0	0	0	0	6.66704808138026	0	0	0	0	0	0	0	0	0	8.99234655769626	0	0	0	0	0	21.3820602136132	0	0	0	0	0	0	0	0	0	0	0	0	0	0	0	0	0	0	11.9367807850596	0	0	0	0	0	0	0	8.08470447283065	0	0	0	0	0	0	0	0	0	0	0	0	0	0	0	0	0	0	0	0	0	0	0	0	3.65337352192312	0	0	0	0	0	0	0	0	0	0	0	0	0	3.03324566574518	0	0	0	0	0	49.2594870603565	0	0	0	2.75770531678333	1.67905992992876	0.0081480742405609	0	2.15821112418888	0	0	0	0	0	0	0
Staphylococcus hominis	0	0	0	0	0	0	0	0	0	0	0	0	0	0	0	0	0	0	0	0	0	0	0	0	0	0	0	0	0.33535105885213	0	0	0	0	0	0	0	0	0	0	0	0	0	0	0.0593368998929648	0	0	0	0	0	0	0	0	0	0	0	0	0	0	0	0	0	0	0	0.133313735158065	0	0	0	0	0	0	0	0	0	0	0	0	0	0	0	0	0	0	0	0	0	0	0	0	0	0.029547651686531	0	0	0	0	0	0	0	0	0	0	0	0	0	0	0	0	0	0	0	0	0	0	0	0	0	0	0	0	0	0	0	0.0614900075991419	0	0	0	0	0	0	0	0	0	0	0	0	0	0	0	0	0	0	0	2.64124876638197	0	0	0.0452109286774457	4.38432353421366	0	0	1.93708502543916	0	0	0	0	0	0	0	0	1.11100153564763	0	0	0	0	0	0	0	0	0	0	0	0	0	0	0	0	0	0	0	0	0	0	0
Staphylococcus pasteuri	0	0	0	0	0	0	0	0	0	0	0	0	0	4.30043799521024	0	0	0.198215287187503	0	0	0	0	0	0.0161195893736066	0	0	0	0	0	0.500741499507856	0	0	0	0	0	0	0	0	0	0	0	0	0	0	0	0	0	0	0	0	0	0	0	0	0	0	0	0	0	0	0	0	0	0	0	0	0	0	0	0	0	0	0	0	0	0	0	0	0	0	0	0	0	0	0	0	0	0	0	0	0	0	0	0	0	0	0	0	0	0	0	0	0	0	0	0	0	0	0	0	0	0	0	0	0	0	0	0	0	0	0	0	0	0	0	0	0	0	0	0	0	0	0	0	0	0	0	0	0	0	0	0	0	0	0	0	0.387198755661553	0	0	0	0	0	0	0	0	0	0	0	0	0	0	0	0	0	0	0	0	0	0	0	0	0	0	0	0	0	0	0	0	0	0	0
Staphylococcus haemolyticus	0	0	0	0	0	0	0	0	0	0	0	0	0	0	0	0	0	0	0	0	0	0	0	0	0	0	0	0	0	0	0	0	0	0	0	0	0	0	0	0	0	0	0	0	0	0	0	0	0	0	0	0	0	0	0	0	0	0	0	0	0	0	0	0	0	0	0	0	0	0	0	0	0	0	0	0	0	0	0	0	0	0	0	0	0	0	0	0	0	0	0	0	0	0	0	0	0	0	0	0	0	0	0	0	0	0	0	0	0	0	0	0	0	0	0	0	0	0	0	0	0	0	0	0	0	0	0	0	0	0	0	0	0	0	0	0	0	0	0	0	0	0	0	0	0	0.186893448920193	0	0	0	0	0	0	0	0	0	0	0	0	0	0	0	0	0	0	0	0	0	0	0	0	0	0	0	0	0	0	0	0	0	0	0
Staphylococcus cohnii	0	0	0	0	0	0	0	0	0	0	0	0	0	0	0	0	0	0	0	0	0	0	0	0	0	0	0	0	0	0	0	0	0	0	0	0	0	0	0	0	0	0	0	0	0	0	0	0	0	0	0	0	0	0	0	0	0	0	0	0	0	0	0	0	0	0	0	0	0	0	0	0	0	0	0	0	0	0	0	0	0	0	0	0	0	0	0	0	0	0	0	0	0	0	0	0	0	0	0	0	0	0	0	0	0	0	0	0	0	0	0	0	0	0	0	0	0	0	0	0	0	0.958274761944114	0	0	0	0	0	0	0	0	0	0	0	0	0	0	0	0	0	0	0	0	0	0	0	0	0.000365314166597	0	0	0	0	0	0	0	0	0	0	0	0	0	0	0	0	0	0	0	0	0	0	0	0	0	0	0	0	0	0	0	0	0	0
Staphylococcus saprophyticus	0	0	0	0	0	0	0	0	0	0	0	0	0	0	0	0	0	0	0	0	0	0	0	0	0	0	0	0	0	0	0	0	0	0	0	0	0	0	0	0	0	0	0	0	0	0	0	0	0	0	0	0	0	0	0	0	0	0	0	0	0	0	0	0	0	0	0	0	0	0	0	0	0	0	0	0	0	0	0	0	0	0	0	0	0	0	0	0	0	0	0	0	0	0	0	0	0	0	0	0	0	0	0	0	0	0	0	0	0	0	0	0	0	0	0	0	0	0	0	0	0	0	0	0	0	0	0	0	0	0	0	0	0	0	0	0	0	0	0	0	0	0	0	0	0	0	0	0	0.091192158568405	0	0	0	0	0	0	0	0	0	0	0	0	0	0	0	0	0.0019031175508372	0	0	0	0	0	0	0	0	0	0	0	0	0	0	0
Staphylococcus warneri	0	0	0	0	0	0	0	0	0	0	0	0	0	0	0	0	0.0166085819542593	0	0	0	0	0	0	0	0	0	0	0	0	0	0	0	0	0	0	0	0	0	0	0	0	0	0	0	0	0	0.0084672441396182	0	0	0	0	0	0	0	0	0	0	0	0	0	0	0.166022591645397	0	0	0	0	0	0	0	0	0	0	0	0	0	0	0	0	1.61577564551747	0	0	0	0	0	0	0	0	0	0	0	0	0	0	0	0	0	0	0	0	0	0	0	0	0	0	0	0	0	0	0	0	0	0	0	0	0	0	0	0	7.1094460078316	0	0	0	0	0	0	0	0	0	0	0	0	0	0	0	0	0	0	0	0	0	0	0	0	0	0	0	0	0	0	0	0	0	0	0	0	0	0	0	0	0	0	0	0	0	0	0	0	0	0	0	0	0.0045903937410628	0	0	0	0	0	0	0	0
Staphylococcus equorum	0	0	0	0	0	0	0	0	0	0	0	0	0	0	0	0	0	0	0	0	0	0	0	0	0	0	0	0	0	0	0	0	0	0	0	0	0	0	0	0	0	0	0	0	0	0	0	0	0	0	0	0	0	0	0	0	0	0	0	0	0	0	0	0	0	0	0	0	0	0	0	0	0	0	0	0	0	0	0	0	0	0	0	0	0	0	0	0	0	0	0	0	0	0	0	0	0	0	0	0	0	0	0	0	0	0	0	0	0	0	0	0	0	0	0	0	0	0	0	0	0	0	0	0	0	0	0	0	0	0	0	0	0	0	0	0	0	0	0	0	0	0	0	0	0	0	0	0	0	0	0	0	0	0	0	0	0	0	0	0.776010644202936	0	0	0	0	0	0	0	0	0	0	0	0	0	0	0	0	0	0	0	0	0
Staphylococcus schweitzeri	0	0	0	0.0030406984017183	0	0	0	0	0	0	0	0.0003940990937146	0	0	0	0	0	0	0	0.0025128416786427	0	0	0	0	0	0	0	0	0	0	0	0	0	0	0	0	0	0	0	0	0.0031666901332427	0	0	0.0007016325300144	0	0	0	0	0	0	0	0	0	0	0	0	0	0	0	0	0	0	0	0	0	0	0	0	0	0	0	0	0	0	0	0	0	0.0024537020014818	0	0	0	0	0	0	0	0	0	0.0023715060104629	0	0	0	0	0	0	0	0	0	0	0	0	0	0	0	0	0	0	0	0	0	0	0	0	0.0077350148635872	0	0	0	0	0	0	0	0	0	0	0	0	0	0	0	0	0	0	0	0	0	0	0	0	0	0	0	0	0	0	0	0	0	0	0	0	0	0	0	0	0	0	0	0	0	0	0.0003612448688739	0	0	0	0	0	0.0066289262590087	0	0	0	0	0	0	0	0	0	0	0	0	0	0	0
Staphylococcus capitis	0	0	0	0	0	0	0	0	0	0	0	0	0	0	0	0	0	0	0	0	0	0	0	0	0	0	0	0	0	0	0	0	0	0	0	0	0	0	0	0	0	0	0	0	0	0	0	0	0	0	0	0	0	0	0.338192750779753	0	0	0	0.3516235077977	0	0	0	0	0	0	0	0	0	0	0	0	0	0	0	0	0	0	0	0	0	0	0	0	0	0	0	0	0	0	0	0	0	0	0	0	0	0	0	0	0	0	0	0	0	0	0	0	0	0	0	0	0	0	0	0	0	0	0	0	0	0	0	0	0	0	0	0	0	0	0	0	0	0	0	0	0	0	0	0	0	0	0	0	0	0	0	0	0	0	0	0	0	0	0	0	0	0	0	0	0	0	0	0	0	0	0	0	0	0	0	0	0	0	0	0	0	0	0	0	0	0
Staphylococcus singaporensis	0	0	0	0	0	0	0	0	0	0	0	0	0	0	0	0	0	0	0	0	0	0	0	0	0	0	0	0	0	0	0	0	0	0	0	0	0	0	0	0	0	0	0	0	0	0	0	0	0	0	0	0	0	0	0	0	0	0	0	0	0	0	0	0	0	0	0	0	0	0	0	0	0	0	0	0	0	0.0010418796190907	0	0	0	0	0	0	0	0	0	0	0	0	0	0	0	0	0	0	0	0	0	0	0	0	0	0	0	0	0	0	0	0	0	0	0	0	0	0	0	0	0	0	0	0	0	0	0	0	0	0	0	0	0	0	0	0	0	0	0	0	0	0	0	0	0	0	0	0	0	0	0	0	0	0	0	0	0	0	0	0	0	0	0	0	0	0	0	0	0	0	0	0	0	0	0	0	0	0	0	0	0	0	0
Staphylococcus pettenkoferi	0	0	0	0	0	0	0	0	0	0	0	0	0	0	0	0	0	0	0	0	0	0	0	0	0	0	0	0	0	0	0	0	0	0	0	0	0	0	0	0	0	0	0	0	0	0	0	0	0	0	0	0	0	0	0	0	0	0	0	0	0	0	0	0	0	0	0	0	0	0	0	0	0	0	0	0	0	0	0	0	0	0	0	0	0.396376216534596	0	0	0	0	0	0	0	0	0	0	0	0	0	0	0	0	0	0	0	0	0	0	0	0	0	0	0	0	0	0	0	0	0	0	0	0	0	0	0	0	0	0	0	0	0	0	0	0	0	0	0	0	0	0	0	0	0	0	0	0	0	0	0	0	0	0	0	0	0	0	0	0	0	0	0	0	0	0	0	0	0	0	0	0	0	0	0	0	0	0	0	0	0	0	0	0
Staphylococcus auricularis	0	0	0	0	0	0	0	0	0	0	0	0	0	0	0	0	0	0	0	0	0	0	0	0	0	0	0	0	0	0	0	0	0	0	0	0	0	0	0	0	0	0	0	0	0	0	0	0	0	0	0	0	0	0	0	0	0	0	0	0	0	0	0	0	0	0	0	0	0	0	0	0	0	0	0	0	0	0	0	0	0	0	0	0	0	0	0	0	0	0	0	0	0.356386207298764	0	0	0	0	0	0	0	0	0	0	0	0	0	0	0	0	0	0	0	0	0	0	0	0	0	0	0	0	0	0	0	0	0	0	0	0	0	0	0	0	0	0	0	0	0	0	0	0	0	0	0	0	0	0	0	0	0	0	0	0	0	0	0	0	0	0	0	0	0	0	0	0	0	0	0	0	0	0	0	0	0	0	0	0	0	0	0	0

### Sheet: Sheet6_AbsentTaxa age-sex-spiro
Supplementary Table III: Taxa identified by MetaPhlAn4 with culturomics protocol.​
Positive participants for genera and species not identified in one group (considering age or sex) were counted.
Sex-groups
Absent in female	Number of male positive participants
GGB38873	7
GGB38873 SGB47522	7
Oribacterium SGB96486	6
Neisseria cinerea	6
Age-groups
Absent in 16-35 y.o.	Number of 36-55 y.o. positive participants	Number of 56-71 y.o. positive participants
Atopobium sp oral taxon 199	4	0
Oribacterium SGB96486	4	2
Absent in 36-55 y.o.	Number of 16-35-y.o. positive participants	Number of 56-71 y.o. positive participants
Peptostreptococcus anaerobius	8	2
Absent in 56-71 y.o.	Number of 16-35-y.o. positive participants	Number of 36-55 y.o. positive participants
Dolosigranulum	4	2
Dolosigranulum pigrum	4	7
Eubacterium infirmum	8	7
Mogibacterium SGB3923	5	5

### Sheet: Sheet7_Schaalia-Pauljensenia
Supplementary Table III: Taxa identified by MetaPhlAn4 with culturomics protocol.​
Number of samples with Pauljensenia spp. or Schaalia spp. identified by MetaPhlAn4_202403.
Anaerobic and 5% CO2 conditions combined for a total of 180 samples. ​
	Positive samples
Genera
Pauljensenia	10
Schaalia	175
Species
Pauljensenia hongkongensis	10
Schaalia SGB17157	53
Schaalia SGB17154	162
Schaalia SGB17153	158
Schaalia SGB17168	41
Schaalia odontolytica	136
Schaalia meyeri	86
Schaalia SGB17158	119
Schaalia georgiae	4
Schaalia turicensis	10
Schaalia cardiffensis	1
